# Contrasting wood chemical traits are associated with differences in wood degradation and esca susceptibility among grapevine cultivars

**DOI:** 10.64898/2025.12.09.693160

**Authors:** Pierre gastou, Thomas carayol, Gwenaëlle comont, Nathalie ferrer, Nathalie boizot, Claudia rouveyrol, Pierre pétriacq, Chloé E. L. delmas

## Abstract

Deciphering the interplay between microbial communities and host defence mechanisms is key to understanding plant health. In perennial plants, the balance between endophytes and wood (*i.e.* secondary xylem) defence responses governs wood degradation and vascular disease expression. Esca is a complex vascular disease contributing to grapevine decline, with an incidence variable across cultivars but the mechanisms underlying its expression and varietal susceptibility remain unclear. We assessed relationships between internal wood degradation and esca foliar symptoms in *Vitis vinifera* L. cultivars grown in a common garden, and, at the cultivar level, we tested for correlations between (i) susceptibility to wood decay and esca expression (n = 16 cultivars) and (ii) wood biochemical traits, and healthy wood endophytic microbial communities (n = 23 cultivars). Unlike other types of necrosis, white-rot necrotic wood was significantly more abundant in plants that had expressed esca leaf symptoms in previous years, particularly in the most susceptible cultivars. These cultivars also contained significantly lower levels of constitutive wood extractives. However, glycosylated phenylpropanoids accumulated in the wood of esca-symptomatic plants, especially in highly susceptible cultivars. By contrast, esca expression and varietal susceptibility had only a marginal effect on the diversity, composition and putative functions of microbial communities in healthy wood. They did not influence either the relative abundance of *Fomitiporia mediterranea*, the putative causal agent of white-rot in grapevine. Esca susceptibility appears primarily linked to wood degradability and metabolic responses, rather than healthy wood’s microbial communities, suggesting that the use of less susceptible varieties together with white-rot removal might attenuate grapevine decline.

## Supplementary tables for "Contrasting wood chemical traits are associated with differences in wood degradation and esca susceptibility among grapevine cultivars"

### Sheet: List of Supplementary Tables
Contrasting wood chemical traits are associated with differences in wood degradation and esca susceptibility among grapevine cultivars
Pierre GASTOU, Thomas CARAYOL, Gwenaëlle COMONT, Nathalie FERRER, Nathalie BOIZOT, Claudia ROUVEYROL, Pierre PÉTRIACQ, Chloé E. L. DELMAS
Supplementary tables
Supplementary Table S1. List of the 23 grapevine cultivars included in this study.
Supplementary Table S2. Effects of cultivar, organ, plant esca history, their interactions and the plant health status on the distribution of wood types.
Supplementary Table S3. Effects of cultivar, organ, the number of symptomatic years and their interactions on the distribution of wood types in plants with a history of esca foliar symptoms.
Supplementary Table S4. Effects of cultivar, organ, plant health status and their interactions on the distribution of wood types in prevously esca-symptomatic plants.
Supplementary Table S5. Effects of cultivar, plant esca history, their interaction and plant health status on the distribution of wood components.
Supplementary Table S6. Effects of cultivar, plant esca history, their interaction and plant health status on the distribution of wood components.
Supplementary Table S7. List of metabolic features with differential abundances across plant health statuses and varietal susceptibility clusters in healthy trunk samples.
Supplementary Table S8. OTU table corresponding to the entire decontaminated ITS metabarcoding dataset for healthy trunk samples.
Supplementary Table S9. OTU table corresponding to the entire decontaminated 16S metabarcoding dataset for healthy trunk samples.
Supplementary Table S10. Mean ± SEM of Shannon index for fungal and bacterial communities in healthy trunk samples across cultivars and plant health statuses.
Supplementary Table S11. Cultivar effect on the beta-diversity of fungal and bacterial communities in healthy trunk samples from plants with and without esca symptoms.
Supplementary Table S12. Effects of plant health status, varietal susceptibility cluster and cultivar on Shannon index and beta-diversity in healthy trunk microbial communities.
Supplementary Table S13. Summary of the results obtained in Aldex2 differential analyses on healthy trunk samples.

### Sheet: Supplementary Table S1
Supplementary Table S1: List of the 23 grapevine cultivars included in this study.
Cultivars are classified into three varietal susceptibility classes according to their mean incidence of esca foliar symptoms (2017–2024), and the mean white-rot necrotic wood proportion in previously esca-symptomatic plants (2024).
For each experimental approach conducted in this study, the cultivars used are specified.
Grapevinecultivar	Mean esca foliar symptom incidence (2017-2024)	Mean white-rot necrotic wood proportion in previously esca-symptomatic plants (2024)	Varietal esca/WR susceptibility class	Wood integrity	Wood composition	Healthy wood microbial communities	Healthy wood metabolome	Inoculation of wood pathogens
Arinarnoa	0.09201389	NA	Moderate	no	no	yes	yes	no
Cabernet-Sauvignon	0.25512153	0.078730832	High	yes	yes	yes	yes	no
Castets	0.22593006	NA	High	no	no	yes	yes	no
Chardonnay	0.0171875	NA	Low	no	no	yes	yes	no
Chasselas	0.16501736	0.07125878	High	yes	yes	yes	yes	no
Chenin	0.27075893	0.348373032	High	yes	yes	yes	yes	no
Colombard	0.04330357	NA	Low	no	no	yes	yes	no
Cot	0.01284722	0.043028548	Low	yes	yes	yes	yes	no
Gamay	0.07256944	0.047119051	Moderate	yes	yes	yes	yes	no
Grenache	0.05598958	0.025384031	Low	yes	yes	yes	yes	no
Merlot	0	NA	Low	yes	yes	yes	yes	yes
Morrastel	0.18012153	NA	High	no	no	yes	yes	no
Muscadelle	0.01875	NA	Low	yes	yes	yes	yes	no
Petit Manseng	0	NA	Low	no	no	yes	yes	no
Petit Verdot	0.02569444	0.115680186	Moderate	yes	yes	yes	yes	no
Pinot Noir	0.05069444	0	Low	yes	yes	yes	yes	no
Riesling	0.0797619	0.138803021	Moderate	yes	yes	yes	yes	no
Saperavi	0.28012153	NA	High	no	no	yes	yes	no
Sauvignon Blanc	0.24652778	0.106059089	High	yes	yes	yes	yes	yes
Semillon	0.04201389	0.020349137	Low	yes	yes	yes	yes	no
Syrah	0.0125	0	Low	yes	yes	yes	yes	no
Touriga Nacional	0.062847222	0.067939607	Moderate	yes	yes	yes	yes	no
Ugni Blanc	0.15677083	0.067982879	High	yes	yes	yes	yes	yes

### Sheet: Supplementary Table S2
Supplementary Table S2: Effects of cultivar, organ, plant esca history, their interactions and the plant health status on the distribution of wood types.
A PERMANOVA procedure was used to hierarchise the effects of all factors on the overall distribution of wood types.
Independent linear mixed models were used on each wood type, with the plant entered as a random effect, since several measurements were taken on the same plant.
Trait	Model	Fixed effect	Df	Sum sq	Mean sq	R2	F value	P-value	Random effects
Distribution of wood types	PERMANOVA	Cultivar	15	4.787	NA	13.7%	5.0788	0.001	NA
		Plant esca history	1	1.452	NA	4.2%	23.1110	0.001
		Organ	1	4.065	NA	11.7%	64.6905	0.001
		Cultivar * Plant esca history	13	1.271	NA	3.7%	1.5566	0.04
		Cultivar * Organ	15	1.192	NA	3.4%	1.2643	0.14
		Plant esca history * Organ	1	0.499	NA	1.4%	7.9362	0.002
		Cultivar * Plant esca history * Organ	13	0.614	NA	1.8%	0.7522	0.82
		Plant health status (2024)	2	0.553	NA	1.6%	4.3979	0.005
Proportion of healthy wood	LMM	Cultivar	15	0.27439	0.01829	NA	1.9785	0.03	(1|Plant)
		Plant esca history	1	0.16012	0.16012	NA	17.3184	10-5
		Organ	1	0.94573	0.94573	NA	102.2906	<10-16
		Cultivar * Plant esca history	13	0.14938	0.01149	NA	1.2429	0.27
		Cultivar * Organ	15	0.09644	0.00643	NA	0.6954	0.79
		Plant esca history * Organ	1	0.11127	0.11127	NA	12.0351	10-4
		Cultivar * Plant esca history * Organ	13	0.07293	0.00561	NA	0.6068	0.85
Proportion of white-rot necrotic wood	LMM	Cultivar	15	0.102948	0.006863	NA	2.9763	0.001	(1|Plant)
		Plant esca history	1	0.071706	0.071706	NA	31.0962	10-7
		Organ	1	0.006138	0.006138	NA	2.6616	0.1
		Cultivar * Plant esca history	13	0.074906	0.005762	NA	2.4988	0.008
		Cultivar * Organ	15	0.044130	0.002942	NA	1.2758	0.22
		Plant esca history * Organ	1	0.000595	0.000595	NA	0.2581	0.61
		Cultivar * Plant esca history * Organ	13	0.061472	0.004729	NA	2.0506	0.02
Proportion of black necrotic wood	LMM	Cultivar	15	0.33060	0.022040	NA	3.2499	10-4	(1|Plant)
		Plant esca history	1	0.00188	0.001884	NA	0.2778	0.60
		Organ	1	0.21299	0.212985	NA	31.4061	10-8
		Cultivar * Plant esca history	13	0.04887	0.003759	NA	0.5543	0.88
		Cultivar * Organ	15	0.24640	0.016426	NA	2.4222	0.003
		Plant esca history * Organ	1	0.05810	0.058097	NA	8.5668	0.004
		Cultivar * Plant esca history * Organ	13	0.09066	0.006974	NA	1.0283	0.42
Proportion of dry wood	LMM	Cultivar	15	0.14113	0.00941	NA	1.0915	0.38	(1|Plant)
		Plant esca history	1	0.01388	0.01388	NA	1.6099	0.21
		Organ	1	0.59465	0.59465	NA	68.9862	10-15
		Cultivar * Plant esca history	13	0.08934	0.00687	NA	0.7973	0.66
		Cultivar * Organ	15	0.11596	0.00773	NA	0.8969	0.57
		Plant esca history * Organ	1	0.01151	0.01151	NA	1.3350	0.25
		Cultivar * Plant esca history * Organ	13	0.11286	0.00868	NA	1.0072	0.44
Proportion of transition zone	LMM	Cultivar	15	0.079210	0.0052807	NA	2.7064	0.003	(1|Plant)
		Plant esca history	1	0.007074	0.0070745	NA	3.6258	0.06
		Organ	1	0.000190	0.0001905	NA	0.0976	0.75
		Cultivar * Plant esca history	13	0.012408	0.0009545	NA	0.4892	0.92
		Cultivar * Organ	15	0.056130	0.0037420	NA	1.9178	0.02
		Plant esca history * Organ	1	0.025304	0.0253042	NA	12.9688	10-4
		Cultivar * Plant esca history * Organ	13	0.044024	0.0033865	NA	1.7356	0.05
Proportion of visually altered sapwood perimeter	LMM	Cultivar	15	0.22228	0.01482	NA	1.1853	0.31	(1|Plant)
		Plant esca history	1	0.17543	0.17543	NA	14.0316	10-4
		Organ	1	1.71944	1.71944	NA	137.5241	<10-16
		Cultivar * Plant esca history	13	0.20019	0.01540	NA	1.2317	0.28
		Cultivar * Organ	15	0.15756	0.01050	NA	0.8401	0.63
		Plant esca history * Organ	1	0.00416	0.00416	NA	0.3327	0.56
		Cultivar * Plant esca history * Organ	13	0.12905	0.00993	NA	0.7940	0.67

### Sheet: Supplementary Table S3
Supplementary Table S3: Effects of cultivar, organ, the number of symptomatic years and their interactions on the distribution of wood types in previously esca-symptomatic plants
Independent linear mixed models were used on each wood type, with the plant entered as a random effect, since several measurements were taken on the same plant.
Trait	Model	Fixed effect	Df	Sum sq	Mean sq	R2	F value	P-value	Random effects
Proportion of healthy wood	LMM	Cultivar	13	0.125299	0.009638	NA	0.9517	0.53	(1|Plant)
		Organ	1	0.156239	0.156239	NA	15.4266	10-4
		Number of symptomatic years	3	0.146120	0.048707	NA	4.8092	0.02
		Cultivar * Organ	13	0.154475	0.011883	NA	1.1733	0.31
		Cultivar * Number of symptomatic years	10	0.108758	0.010876	NA	1.0739	0.44
		Organ * Number of symptomatic years	3	0.053695	0.017898	NA	1.7673	0.16
		Cultivar * Organ * Number of symptomatic years	10	0.170061	0.017006	NA	1.6791	0.10
Proportion of white-rot necrotic wood	LMM	Cultivar	13	0.141139	0.0108569	NA	2.7646	0.03	(1|Plant)
		Organ	1	0.005710	0.0057096	NA	1.4539	0.23
		Number of symptomatic years	3	0.094277	0.0314257	NA	8.0022	0.002
		Cultivar * Organ	13	0.111165	0.0085511	NA	2.1775	0.02
		Cultivar * Number of symptomatic years	10	0.075757	0.0075757	NA	1.9291	0.13
		Organ * Number of symptomatic years	3	0.024562	0.0081873	NA	2.0848	0.11
		Cultivar * Organ * Number of symptomatic years	10	0.101098	0.0101098	NA	2.5743	0.008
Proportion of black necrotic wood	LMM	Cultivar	13	0.142893	0.0109918	NA	1.5427	0.22	(1|Plant)
		Organ	1	0.011573	0.0115735	NA	1.6243	0.21
		Number of symptomatic years	3	0.031220	0.0104068	NA	1.4606	0.27
		Cultivar * Organ	13	0.091792	0.0070610	NA	0.9910	0.47
		Cultivar * Number of symptomatic years	10	0.082572	0.0082572	NA	1.1589	0.39
		Organ * Number of symptomatic years	3	0.016682	0.0055608	NA	0.7804	0.51
		Cultivar * Organ * Number of symptomatic years	10	0.064127	0.0064127	NA	0.9000	0.54
Proportion of dry wood	LMM	Cultivar	13	0.072080	0.005545	NA	0.6027	0.82	(1|Plant)
		Organ	1	0.192203	0.192203	NA	20.8912	10-5
		Number of symptomatic years	3	0.031773	0.010591	NA	1.1512	0.36
		Cultivar * Organ	13	0.094377	0.007260	NA	0.7891	0.67
		Cultivar * Number of symptomatic years	10	0.066973	0.006697	NA	0.7280	0.69
		Organ * Number of symptomatic years	3	0.046221	0.015407	NA	1.6746	0.18
		Cultivar * Organ * Number of symptomatic years	10	0.175892	0.017589	NA	1.9118	0.05
Proportion of transition zone	LMM	Cultivar	13	0.121627	0.0093559	NA	3.8495	0.009	(1|Plant)
		Organ	1	0.014760	0.0147600	NA	6.0731	0.02
		Number of symptomatic years	3	0.033825	0.0112750	NA	4.6392	0.02
		Cultivar * Organ	13	0.040716	0.0031320	NA	1.2887	0.23
		Cultivar * Number of symptomatic years	10	0.091764	0.0091764	NA	3.7757	0.01
		Organ * Number of symptomatic years	3	0.008291	0.0027637	NA	1.1371	0.34
		Cultivar * Organ * Number of symptomatic years	10	0.004705	0.0004705	NA	0.1936	1
Proportion of visually altered sapwood perimeter	LMM	Cultivar	13	0.14410	0.01108	NA	0.7750	0.67	(1|Plant)
		Organ	1	0.71908	0.71908	NA	50.2721	10-10
		Number of symptomatic years	3	0.18004	0.06001	NA	4.1958	0.03
		Cultivar * Organ	13	0.18230	0.01402	NA	0.9804	0.48
		Cultivar * Number of symptomatic years	10	0.11999	0.01200	NA	0.8389	0.60
		Organ * Number of symptomatic years	3	0.10225	0.03408	NA	2.3828	0.07
		Cultivar * Organ * Number of symptomatic years	10	0.20777	0.02078	NA	1.4526	0.17

### Sheet: Supplementary Table S4
Supplementary Table S4: Effects of cultivar, organ, plant health status and their interactions on the distribution of wood types in previously esca-symptomatic plants.
Independent linear mixed models were used on each wood type, with the plant entered as a random effect, since several measurements were taken on the same plant.
Trait	Model	Fixed effect	Df	Sum sq	Mean sq	R2	F value	P-value	Random effects
Proportion of healthy wood	LMM	Cultivar	13	0.112339	0.008641	NA	0.7986	0.66	(1|Plant)
		Organ	1	0.112971	0.112971	NA	10.4396	0.002
		Plant health status (2024)	1	0.002037	0.002037	NA	0.1882	0.67
		Cultivar * Organ	13	0.145633	0.011203	NA	1.0352	0.42
		Cultivar * Plant health status (2024)	5	0.033236	0.006647	NA	0.6143	0.69
		Organ * Plant health status (2024)	1	0.006519	0.006519	NA	0.6024	0.44
		Cultivar * Organ * Plant health status (2024)	5	0.061486	0.012297	NA	1.1364	0.35
Proportion of white-rot necrotic wood	LMM	Cultivar	13	0.065024	0.0050018	NA	1.1371	0.38	(1|Plant)
		Organ	1	0.003741	0.0037413	NA	0.8506	0.36
		Plant health status (2024)	1	0.008735	0.0087347	NA	1.9858	0.17
		Cultivar * Organ	13	0.084920	0.0065323	NA	1.4851	0.14
		Cultivar * Plant health status (2024)	5	0.018240	0.0036479	NA	0.8293	0.54
		Organ * Plant health status (2024)	1	0.011841	0.0118414	NA	2.6920	0.10
		Cultivar * Organ * Plant health status (2024)	5	0.038716	0.0077431	NA	1.7603	0.13
Proportion of black necrotic wood	LMM	Cultivar	13	0.158947	0.0122267	NA	1.7237	0.13	(1|Plant)
		Organ	1	0.004485	0.0044855	NA	0.6324	0.43
		Plant health status (2024)	1	0.000371	0.0003707	NA	0.0523	0.82
		Cultivar * Organ	13	0.104693	0.0080533	NA	1.1354	0.34
		Cultivar * Plant health status (2024)	5	0.037267	0.0074533	NA	1.0508	0.41
		Organ * Plant health status (2024)	1	0.016790	0.0167899	NA	2.3671	0.13
		Cultivar * Organ * Plant health status (2024)	5	0.019315	0.0038630	NA	0.5446	0.74
Proportion of dry wood	LMM	Cultivar	13	0.078935	0.006072	NA	0.5986	0.83	(1|Plant)
		Organ	1	0.152202	0.152202	NA	15.0050	10-4
		Plant health status (2024)	1	0.007863	0.007863	NA	0.7752	0.39
		Cultivar * Organ	13	0.047013	0.003616	NA	0.3565	0.98
		Cultivar * Plant health status (2024)	5	0.064117	0.012823	NA	1.2642	0.32
		Organ * Plant health status (2024)	1	0.004486	0.004486	NA	0.4423	0.51
		Cultivar * Organ * Plant health status (2024)	5	0.041286	0.008257	NA	0.8140	0.54
Proportion of transition zone	LMM	Cultivar	13	0.027964	0.0021511	NA	0.9332	0.54	(1|Plant)
		Organ	1	0.007993	0.0079929	NA	3.4676	0.07
		Plant health status (2024)	1	0.000617	0.0006173	NA	0.2678	0.61
		Cultivar * Organ	13	0.036122	0.0027786	NA	1.2055	0.29
		Cultivar * Plant health status (2024)	5	0.001553	0.0003106	NA	0.1347	0.98
		Organ * Plant health status (2024)	1	0.000250	0.0002502	NA	0.1086	0.74
		Cultivar * Organ * Plant health status (2024)	5	0.008419	0.0016837	NA	0.7305	0.60
Proportion of visually altered sapwood perimeter	LMM	Cultivar	13	0.17055	0.01312	NA	0.9446	0.53	(1|Plant)
		Organ	1	0.56388	0.56388	NA	40.6013	10-9
		Plant health status (2024)	1	0.00541	0.00541	NA	0.3892	0.54
		Cultivar * Organ	13	0.16253	0.01250	NA	0.9002	0.56
		Cultivar * Plant health status (2024)	5	0.04695	0.00939	NA	0.6761	0.65
		Organ * Plant health status (2024)	1	0.03784	0.03784	NA	2.7247	0.10
		Cultivar * Organ * Plant health status (2024)	5	0.18811	0.03762	NA	2.7090	0.02

### Sheet: Supplementary Table S5
Supplementary Table S5: Effects of cultivar, plant esca history, their interaction and plant health status on the distribution of wood components.
A PERMANOVA procedure was used to hierarchise the effects of all factors on the overall distribution of wood components.
Independent linear mixed models on each wood component were used with the plant entered as a random effect, since several measurements were taken on the same plant.
Trait	Model	Fixed effect	Df	Sum sq	Mean sq	R2	F value	P-value	Random effects
Distribution of wood types	PERMANOVA	Cultivar	15	0.054258	NA	45.6%	4.6065	0.001	NA
		Plant esca history	1	0.000534	NA	0.4%	0.6805	0.48
		Cultivar * Plant esca history	13	0.012637	NA	10.6%	1.2379	0.21
		Plant health status (2024)	2	0.001296	NA	1.1%	0.8251	0.45
Proportion of wood extractives	LMM	Cultivar	15	0.0124832	0.00083221	NA	6.0544	10-7	(1|Block)
		Plant esca history	1	0.0000087	0.00000865	NA	0.0629	0.80
		Cultivar * Plant esca history	13	0.0026716	0.00020551	NA	1.4951	0.14
Proportion of Klason lignin	LMM	Cultivar	15	0.0038876	2.5917e-04	NA	2.6816	0.003	(1|Block)
		Plant esca history	1	0.0001788	1.7882e-04	NA	1.8502	0.18
		Cultivar * Plant esca history	13	0.0011200	8.6154e-05	NA	0.8914	0.57
Proportion of soluble lignin	LMM	Cultivar	15	7.036e-04	4.6907e-05	NA	6.2638	10-8	(1|Block)
		Plant esca history	1	1.036e-05	1.0363e-05	NA	1.3838	0.24
		Cultivar * Plant esca history	13	6.732e-05	5.1790e-06	NA	0.6915	0.76
Proportion of total lignin	LMM	Cultivar	15	0.0040200	2.6800e-04	NA	2.6750	0.003	(1|Block)
		Plant esca history	1	0.0002753	2.7528e-04	NA	2.7476	0.10
		Cultivar * Plant esca history	13	0.0012024	9.2495e-05	NA	0.9232	0.53
Proportion of cellulose	LMM	Cultivar	15	0.0280111	0.00186741	NA	6.5471	10-8	(1|Block)
		Plant esca history	1	0.0004117	0.00041171	NA	1.4434	0.23
		Cultivar * Plant esca history	13	0.0031160	0.00023969	NA	0.8404	0.62
Proportion of hemicellulose	LMM	Cultivar	15	0.0045467	3.0311e-04	NA	2.9442	0.001	(1|Block)
		Plant esca history	1	0.0000456	4.5572e-05	NA	0.4427	0.51
		Cultivar * Plant esca history	13	0.0024059	1.8507e-04	NA	1.7976	0.06
Proportion of holocellulose	LMM	Cultivar	15	0.0195209	0.00130140	NA	4.2712	10-5	(1|Block)
		Plant esca history	1	0.0001879	0.00018795	NA	0.6169	0.44
		Cultivar * Plant esca history	13	0.0056572	0.00043517	NA	1.4283	0.17

### Sheet: Supplementary Table S6
Supplementary Table S6: Effects of proportions of each wood component, cultivar, plant esca history and their interaction on the proportion of white-rot necrotic wood in the upper trunk cross-section.
Independent linear mixed models were used for each wood type, with the block entered as a random effect.
Trait	Wood component	Model	Fixed effect	Df	Sum sq	Mean sq	F value	P-value	Random effects
Proportion of white-rot necrotic wood	Wood extractives	LMM	Proportion of wood extractives	1	0.012568	0.012568	6.1801	0.01	(1|Block)
			Cultivar	15	0.086323	0.005755	2.8299	0.001
			Plant esca history	1	0.069815	0.069815	34.3309	10-8
			Cultivar * Plant esca history	13	0.057334	0.004410	2.1687	0.02
	Klason lignin	LMM	Proportion of Klason lignin	1	0.003725	0.003725	1.8235	0.18	(1|Block)
			Cultivar	15	0.088791	0.005919	2.8977	10-4
			Plant esca history	1	0.069262	0.069262	33.9060	10-8
			Cultivar * Plant esca history	13	0.060006	0.004616	2.2596	0.01
	Soluble lignin	LMM	Proportion of soluble lignin	1	0.008997	0.008997	4.4797	0.04	(1|Block)
			Cultivar	15	0.091885	0.006126	3.0501	10-4
			Plant esca history	1	0.061266	0.061266	30.5050	10-7
			Cultivar * Plant esca history	13	0.057535	0.004426	2.2037	0.02
	Total lignin	LMM	Proportion of total lignin	1	0.001245	0.001245	0.6019	0.44	(1|Block)
			Cultivar	15	0.084825	0.005655	2.7330	0.002
			Plant esca history	1	0.066918	0.066918	32.3405	10-7
			Cultivar * Plant esca history	13	0.059646	0.004588	2.2174	0.01
	Cellulose	LMM	Proportion of cellulose	1	0.007041	0.007041	3.3651	0.07	(1|Block)
			Cultivar	15	0.091018	0.006068	2.9000	10-4
			Plant esca history	1	0.075114	0.075114	35.8986	10-8
			Cultivar * Plant esca history	13	0.061490	0.004730	2.2606	0.01
	Hemicellulose	LMM	Proportion of hemicellulose	1	0.001626	0.001626	0.7906	0.38	(1|Block)
			Cultivar	15	0.084714	0.005648	2.7465	0.002
			Plant esca history	1	0.064851	0.064851	31.5372	10-7
			Cultivar * Plant esca history	13	0.057161	0.004397	2.1383	0.02

### Sheet: Supplementary Table S7
Supplementary Table S7: List of metabolic features with differential abundances across plant health statuses and varietal susceptibility clusters in healthy trunk samples.
Metrics of Volcano analyses, chemical identifications of features and metabolic classes are listed for each differentially abundant feature. Putative contaminants are highlighted.
Feature_ID	Fold Change	log2 (FC)	Raw pvalue	log10 (pvalue)	Comparison	Enriched modality	Average.Rt.min.	Average.Mz	Metabolite.name	Adduct.type	Post.curation.result	Fill..	MS.MS.assigned	Reference.RT	Reference.m.z	Formula	Ontology	INCHIKEY	SMILES	Annotation.tag..VS1.0.	RT.matched	m.z.matched	MS.MS.matched	Comment	Manually.modified.for.quantification	Manually.modified.for.annotation	Isotope.tracking.parent.ID	Isotope.tracking.weight.number	Total.score	RT.similarity	Dot.product	Reverse.dot.product	Fragment.presence..	S.N.average	Spectrum.reference.file.name	INCHIKEY	ClassyFy Status	Kingdom	Superclass	Class	Subclass	Parent Level 1	Parent Level 2	Parent Level 3	Parent Level 4	Parent Level 5	Parent Level 6	Corrected metabolic class	Metabolism	Contaminant	KEGG
2073	0.0056517	-7.4671	6.78e-06	5.1685	Asymptomatic vs Symptomatic ALL	Asymptomatic	1.244	453.12	w/o MS2:NCGC00180352-03!(2S,3S,4S,5R,6S)-6-(2,4-dihydroxy-3,6-diphenylphenoxy)-3,4,5-trihydroxyoxane-2-carboxylic acid	[M+K-2H]-	adduct linked to 1651_[M-H]-	0.018	False	null	453.119	C24H22O9		QQDLPJHEFJKVHT-MJRVOHGCSA-N	O[C@H]1[C@H](OC2=C(C=C(O)C(C3=CC=CC=C3)=C2O)C4=CC=CC=C4)O[C@@H]([C@@H](O)[C@@H]1O)C(O)=O	530	True	True	False	Unit NormalizedByQcPeakHeight by alignment ID=258	False	False	null	null	99.9	null	null	null	null	26.17	021_72	QQDLPJHEFJKVHT-MJRVOHGCSA-N	Completed	Organic compounds	Benzenoids	Benzene and substituted derivatives	Terphenyls	P-terphenyls	No Data	No Data	No Data	No Data	No Data	Benzenoids	Secondary metabolism	probably	No result
3242	0.47463	-1.0751	0.0029505	2.5301	Asymptomatic vs Symptomatic ALL	Asymptomatic	7.334	587.189	w/o MS2:2-[[7-hydroxy-1-(4-hydroxy-3,5-dimethoxyphenyl)-3-(hydroxymethyl)-6,8-dimethoxy-1,2,3,4-tetrahydronaphthalen-2-yl]methoxy]oxane-3,4,5-triol	[M+Cl]-	adduct linked to 2967_[M-H]-	0.004	True	null	587.19	C27H36O12		GWDZRGQRNHELQM-UHFFFAOYSA-N	COc1cc(C2c3c(cc(OC)c(O)c3OC)CC(CO)C2COC2OCC(O)C(O)C2O)cc(OC)c1O	530	True	True	False	Unit NormalizedByQcPeakHeight by alignment ID=258	False	False	null	null	99.6	null	null	null	null	16.26	189_23	GWDZRGQRNHELQM-UHFFFAOYSA-N	Completed	Organic compounds	Lignans, neolignans and related compounds	Lignan glycosides	No Data	Lignan glycosides	No Data	No Data	No Data	No Data	No Data	Lignans, neolignans and related compounds	Primary metabolism	no	No result
2728	0.0076978	-7.0213	0.00012853	3.891	Asymptomatic vs Symptomatic ALL	Asymptomatic	7.447	515.133	w/o MS2:methyl (3R,4R,5R)-5-[(2R,3R,4S,5S,6R)-4,5-dihydroxy-6-(hydroxymethyl)-3-[(E)-3-phenylprop-2-enoyl]oxyoxan-2-yl]oxy-3,4-dihydroxycyclohexene-1-carboxylate	[M+FA-H]-	adduct linked to 2261_[M-H]-	0.324	True	null	515.132	C23H28O11		DWQNDLRNUNNJHX-NZNOAPCVSA-N	COC(=O)C1=C[C@@H](O)[C@@H](O)[C@H](O[C@@H]2O[C@H](CO)[C@@H](O)[C@H](O)[C@H]2OC(=O)/C=C/c2ccccc2)C1	530	True	True	False	Unit NormalizedByQcPeakHeight by alignment ID=258	False	False	null	null	98.7	null	null	null	null	74.28	136_S_41	DWQNDLRNUNNJHX-NZNOAPCVSA-N	Completed	Organic compounds	Lipids and lipid-like molecules	Fatty Acyls	Fatty acyl glycosides	Fatty acyl glycosides of mono- and disaccharides	No Data	No Data	No Data	No Data	No Data	Lipids and lipid-like molecules	Primary metabolism	no	No result
4273	0.16744	-2.5782	7.85e-05	4.1052	Asymptomatic vs Symptomatic ALL	Asymptomatic	8.602	809.326	w/o MS2:(1S,2R,4aS,6aR,6bR,10S,12aR,14bS)-1,2,6b,9,9,12a-hexamethyl-10-[(2S,3R,4S,5S,6R)-3,4,5-trihydroxy-6-(hydroxymethyl)oxan-2-yl]oxy-4a-[(2S,3R,4S,5S,6R)-3,4,5-trihydroxy-6-(hydroxymethyl)oxan-2-yl]oxycarbonyl-2,3,4,5,6,6a,7,8,8a,10,11,12,13,14b-tetradecahydro-1H-picene-6a-carboxylic acid	[M-H]-	adduct linked to 4436_[M+FA-H]-	0.08	True	null	809.325	C42H66O15		LDCLXZSKVDYDBF-NCWMSNPISA-N	C[C@@H]1CC[C@@]2(CC[C@@]3(C(=CCC4[C@]3(CCC5[C@@]4(CC[C@@H](C5(C)C)O[C@H]6[C@@H]([C@H]([C@@H]([C@H](O6)CO)O)O)O)C)C)[C@@H]2[C@H]1C)C(=O)O)C(=O)O[C@H]7[C@@H]([C@H]([C@@H]([C@H](O7)CO)O)O)O	530	True	True	False	Unit NormalizedByQcPeakHeight by alignment ID=258	False	False	null	null	99.8	null	null	null	null	85.19	147_8	LDCLXZSKVDYDBF-NCWMSNPISA-N	Completed	Organic compounds	Lipids and lipid-like molecules	Prenol lipids	Terpene glycosides	Triterpene glycosides	Triterpene saponins	No Data	No Data	No Data	No Data	Terpenes	Secondary metabolism	no	No result
699	0.30596	-1.7086	1.79e-05	4.7481	Asymptomatic vs Symptomatic ALL	Asymptomatic	6.776	279.123	w/o MS2:(E)-2-(hydroxymethyl)-3-(3-oxo-5-propan-2-yl-4,5,6,7-tetrahydro-1H-2-benzofuran-4-yl)prop-2-enoic acid	[M-H]-	similar chromatogram in higher mz_1672	0.069	True	null	279.124	C15H20O5		YWASZTJGPFRWMW-UHFFFAOYSA-N	O=C(O)C(=CC1C=2C(=O)OCC2CCC1C(C)C)CO	530	True	True	False	Unit NormalizedByQcPeakHeight by alignment ID=258	False	False	null	null	99.8	null	null	null	null	113.25	032_S_64	YWASZTJGPFRWMW-UHFFFAOYSA-N	Completed	Organic compounds	Lipids and lipid-like molecules	Prenol lipids	Terpene lactones	Terpene lactones	No Data	No Data	No Data	No Data	No Data	Terpenes	Secondary metabolism	no	No result
4599	0.0082181	-6.927	0.0061071	2.2142	Asymptomatic vs Symptomatic ALL	Asymptomatic	9.17	905.288	Unknown	[M-H]-		0.036	True	null	null	null	null	null	null	999	False	False	False	Unit NormalizedByQcPeakHeight by alignment ID=258	False	False	null	null	null	null	null	null	null	33.77	037_S_65	null	NA	NA	NA	NA	NA	NA	NA	NA	NA	NA	NA	Unknown	Unknown	no	No result
4281	0.1205	-3.0529	9.67e-06	5.0146	Asymptomatic vs Symptomatic ALL	Asymptomatic	8.618	811.347	Unknown	[M-H]-		0.098	True	null	null	null	null	null	null	999	False	False	False	Unit NormalizedByQcPeakHeight by alignment ID=258	False	False	null	null	null	null	null	null	null	68.16	059_16	null	NA	NA	NA	NA	NA	NA	NA	NA	NA	NA	NA	Unknown	Unknown	no	No result
4600	0.19212	-2.3799	0.00091668	3.0378	Asymptomatic vs Symptomatic ALL	Asymptomatic	8.755	905.3	Unknown	[M-H]-		0.029	True	null	null	null	null	null	null	999	False	False	False	Unit NormalizedByQcPeakHeight by alignment ID=258	False	False	null	null	null	null	null	null	null	1000.84	027_110	null	NA	NA	NA	NA	NA	NA	NA	NA	NA	NA	NA	Unknown	Unknown	no	No result
2697	0.264	-1.9214	0.0086139	2.0648	Asymptomatic vs Symptomatic ALL	Asymptomatic	5.535	509.224	Unknown	[M+FA-H]-	adduct linked to 2193_[M-H]-	0.447	True	null	null	null	null	null	null	999	False	False	False	Unit NormalizedByQcPeakHeight by alignment ID=258	False	False	null	null	null	null	null	null	null	56.34	016_QCA	null	NA	NA	NA	NA	NA	NA	NA	NA	NA	NA	NA	Unknown	Unknown	no	No result
4436	0.26983	-1.8899	0.0023425	2.6303	Asymptomatic vs Symptomatic ALL	Asymptomatic	8.602	855.336	Unknown	[M+FA-H]-	adduct linked to 4273_[M-H]-	0.007	True	null	null	null	null	null	null	999	False	False	False	Unit NormalizedByQcPeakHeight by alignment ID=258	False	False	null	null	null	null	null	null	null	294.51	147_8	null	NA	NA	NA	NA	NA	NA	NA	NA	NA	NA	NA	Unknown	Unknown	no	No result
4720	0.29482	-1.7621	0.00045706	3.34	Asymptomatic vs Symptomatic ALL	Asymptomatic	8.551	969.323	Unknown	[M-H]-		0.113	True	null	null	null	null	null	null	999	False	False	False	Unit NormalizedByQcPeakHeight by alignment ID=258	False	False	null	null	null	null	null	null	null	368.83	017_QCB	null	NA	NA	NA	NA	NA	NA	NA	NA	NA	NA	NA	Unknown	Unknown	no	No result
2257	0.36275	-1.463	0.0032708	2.4854	Asymptomatic vs Symptomatic ALL	Asymptomatic	7.71	469.112	Unknown	[2M+FA-H]-	adduct linked to 648_[M-H]-; adduct linked to 2723_[M+FA-H]-; similar chromatogram in higher mz_2776	0.538	True	null	null	null	null	null	null	999	False	False	False	Unit NormalizedByQcPeakHeight by alignment ID=258	False	False	null	null	null	null	null	null	null	93.53	015_QCA	null	NA	NA	NA	NA	NA	NA	NA	NA	NA	NA	NA	Unknown	Unknown	no	No result
1538	0.13425	-2.897	0.0008626	3.0642	Asymptomatic vs Symptomatic ALL	Asymptomatic	9.502	396.287	w/o MS2:Cyclosporin_F_26872_dereplictor_pv_4.57419e-12	[M+Cl]-	adduct linked to 1601_[M+FA-H]-	0.004	True	null	396.292	C62H111N11O11		GNGBSKIQPUCELM-WKNIIWNSSA-N	[H]N1C(=O)[C@@]([H])(N([H])C(=O)[C@]([H])(N(C(=O)[C@@]([H])(N([H])C(=O)[C@@]([H])(N(C(=O)C([H])([H])N(C(=O)[C@]([H])(N([H])C(=O)[C@@]([H])(N(C(=O)[C@]([H])(N(C(=O)[C@@]([H])(N(C(=O)[C@@]([H])(N(C(=O)[C@@]1([H])C([H])([H])[H])C([H])([H])[H])C([H])([H])C([H])(C([H])([H])[H])C([H])([H])[H])C([H])([H])[H])C([H])([H])C([H])(C([H])([H])[H])C([H])([H])[H])C([H])([H])[H])C([H])(C([H])([H])[H])C([H])([H])[H])C([H])([H])[H])C([H])([H])[C@]([H])(C([H])([H])[H])C([H])([H])C(\[H])=C(/[H])C([H])([H])[H])C([H])([H])C([H])([H])[H])C([H])([H])[H])C([H])([H])[H])C([H])([H])C([H])(C([H])([H])[H])C([H])([H])[H])C([H])(C([H])([H])[H])C([H])([H])[H])C([H])([H])[H])C([H])([H])C([H])(C([H])([H])[H])C([H])([H])[H])C([H])([H])[H]	530	True	True	False	Unit NormalizedByQcPeakHeight by alignment ID=258	False	False	null	null	90.2	null	null	null	null	75.28	097_20	GNGBSKIQPUCELM-WKNIIWNSSA-N	Completed	Organic compounds	Organic acids and derivatives	Carboxylic acids and derivatives	Amino acids, peptides, and analogues	Peptides	Oligopeptides	No Data	No Data	No Data	No Data	Amino acids, peptides, and analogues	Primary metabolism	no	No result
1216	0.26385	-1.9222	0.0061004	2.2146	Asymptomatic vs Symptomatic ALL	Asymptomatic	1.488	347.097	w/o MS2:8-[(2-methylphenyl)methylthio]-9-phenylhydropurin-6-one	[2M-H]-	adduct linked to 239_[M-C6H8O6-H]-	0.178	True	null	347.097	C19H16N4OS		ZORGHBRGZDFFOL-UHFFFAOYSA-N	Cc1ccccc1CSc1nc2c(O)ncnc2n1-c1ccccc1	530	True	True	False	Unit NormalizedByQcPeakHeight by alignment ID=258	False	False	null	null	100	null	null	null	null	74.93	072_S_3	ZORGHBRGZDFFOL-UHFFFAOYSA-N	Completed	Organic compounds	Organoheterocyclic compounds	Azoles	Imidazoles	Substituted imidazoles	Phenylimidazoles	No Data	No Data	No Data	No Data	Azoles	Unknown	probably	No result
2033	0.089308	-3.4851	0.0088529	2.0529	Asymptomatic vs Symptomatic ALL	Asymptomatic	1.242	451.122	w/o MS2:Aspalathin	[M-H]-		0.44	False	null	451.122	C21H24O11		INCHIKEY:VCPUQYKWJRESOC-VJXVFPJBSA-N, CAS:6027-43-6	C1(=C(C(=C(C(=C1C(C(C(=O)C2=C(C(=C(C(=C2O[H])[H])O[H])C3(C(C(C(C(O3)(C(O[H])([H])[H])[H])(O[H])[H])(O[H])[H])(O[H])[H])[H])O[H])([H])[H])([H])[H])[H])O[H])O[H])[H])[H]	530	True	True	False	Unit NormalizedByQcPeakHeight by alignment ID=258	False	False	null	null	99.9	null	null	null	null	17.22	021_72	VCPUQYKWJRESOC-VJXVFPJBSA-N	Completed	Organic compounds	Phenylpropanoids and polyketides	Linear 1,3-diarylpropanoids	Chalcones and dihydrochalcones	2'-Hydroxy-dihydrochalcones	No Data	No Data	No Data	No Data	No Data	Phenylpropanoids and polyketides	Secondary metabolism	no	No result
1648	4.6855	2.2282	0.0016939	2.7711	Asymptomatic vs Symptomatic ALL	Symptomatic	4.249	414.996	w/o MS2:Geodin Hydrate	[M-H]-		0.007	False	null	414.999	C17H14Cl2O8		MYFFDMMUGIQJQM-UHFFFAOYSA-N	O=C(O)C1=C(O)C(Cl)=C(C(Cl)=C1OC=2C(OC)=CC(O)=CC2C(=O)OC)C	530	True	True	False	Unit NormalizedByQcPeakHeight by alignment ID=258	False	False	null	null	94.5	null	null	null	null	156.22	081_S_35	MYFFDMMUGIQJQM-UHFFFAOYSA-N	Completed	Organic compounds	Benzenoids	Benzene and substituted derivatives	Diphenylethers	Diphenylethers	No Data	No Data	No Data	No Data	No Data	Benzenoids	Secondary metabolism	probably	No result
159	2.0129	1.0093	0.0098172	2.008	Asymptomatic vs Symptomatic ALL	Symptomatic	8.227	143.05	2-Naphthalenol	[M-H]-	ion correlated with 272; similar chromatogram in higher mz_262; found in higher mz's MsMs_272; similar chromatogram in higher mz_272; adduct linked to 453_[M+CH3COONa-H]-	0.076	True	null	143.05	C10H8O		JWAZRIHNYRIHIV-UHFFFAOYSA-N	OC1=CC2=C(C=CC=C2)C=C1	430	True	True	True	Unit NormalizedByQcPeakHeight by alignment ID=258	False	False	null	null	92.5	null	88	84.3	100	48.24	226_108	JWAZRIHNYRIHIV-UHFFFAOYSA-N	Completed	Organic compounds	Benzenoids	Naphthalenes	Naphthols and derivatives	Naphthols and derivatives	No Data	No Data	No Data	No Data	No Data	Benzenoids	Secondary metabolism	probably	C11713
205	2.0685	1.0486	0.00021556	3.6664	Asymptomatic vs Symptomatic ALL	Symptomatic	4.882	161.061	w/o MS2:1,2-Dihydro-1,2-naphthalenediol	[M-H]-	ion correlated with 537; ion correlated with 429; found in higher mz's MsMs_759; found in higher mz's MsMs_1961; adduct linked to 442_[M+Hac-H]-; found in higher mz's MsMs_1558	0.484	False	null	161.061	C10H10O2		QPUHWUSUBHNZCG-UHFFFAOYSA-N	OC1C=CC=2C=CC=CC2C1O	530	True	True	False	Unit NormalizedByQcPeakHeight by alignment ID=258	False	False	null	null	100	null	null	null	null	26.19	126_S_61	QPUHWUSUBHNZCG-UHFFFAOYSA-N	Completed	Organic compounds	Benzenoids	Naphthalenes	No Data	Naphthalenes	No Data	No Data	No Data	No Data	No Data	Benzenoids	Secondary metabolism	probably	C06205
362	2.4285	1.28	0.0012616	2.8991	Asymptomatic vs Symptomatic ALL	Symptomatic	7.153	199.077	w/o MS2:Methyl 1-naphthaleneacetate	[M+Cl]-	adduct linked to 385_[M+K-2H]-	0.007	False	null	199.077	C13H12O2		YGGXZTQSGNFKPJ-UHFFFAOYSA-N	COC(=O)CC1=C2C=CC=CC2=CC=C1	530	True	True	False	Unit NormalizedByQcPeakHeight by alignment ID=258	False	False	null	null	100	null	null	null	null	26.29	226_108	YGGXZTQSGNFKPJ-UHFFFAOYSA-N	Completed	Organic compounds	Benzenoids	Naphthalenes	No Data	Naphthalenes	No Data	No Data	No Data	No Data	No Data	Benzenoids	Secondary metabolism	probably	No result
2496	2.0186	1.0134	0.0015378	2.8131	Asymptomatic vs Symptomatic ALL	Symptomatic	10.376	491.106	w/o MS2:NCGC00380901-01_C23H24O10S_	[M-H]-	ion correlated with 3090	0.011	False	null	491.102	C23H24O10S		HLYSUPRTSCOCTI-UHFFFAOYSA-N	CC/1=C2/C(C3OC(=O)C(C[S+](O)([O-])=O)C3C(C1)OC(=O)CC4=CC=C(O)C=C4)\C(=C/C2=O)CO	530	True	True	False	Unit NormalizedByQcPeakHeight by alignment ID=258	False	False	null	null	91.6	null	null	null	null	31.63	148_21	HLYSUPRTSCOCTI-UHFFFAOYSA-N	Completed	Organic compounds	Benzenoids	Phenols	1-hydroxy-2-unsubstituted benzenoids	1-hydroxy-2-unsubstituted benzenoids	No Data	No Data	No Data	No Data	No Data	Benzenoids	Secondary metabolism	probably	No result
1640	2.3917	1.258	0.0062984	2.2008	Asymptomatic vs Symptomatic ALL	Symptomatic	4.033	413.039	w/o MS2:Beta-Peltatin	[M+Cl]-	adduct linked to 1649_[M+K-2H]-	0.065	True	null	413.034	C22H22O8		HLBPOYVRLSXWJJ-UHFFFAOYSA-N	O=C1OCC2CC3=C(O)C=4OCOC4C=C3C(C5=CC(OC)=C(OC)C(OC)=C5)C12	530	True	True	False	Unit NormalizedByQcPeakHeight by alignment ID=258	False	False	null	null	90.1	null	null	null	null	151.76	015_QCA	HLBPOYVRLSXWJJ-UHFFFAOYSA-N	Completed	Organic compounds	Lignans, neolignans and related compounds	Lignan lactones	No Data	Lignan lactones	No Data	No Data	No Data	No Data	No Data	Lignans, neolignans and related compounds	Primary metabolism	no	No result
2438	2.0643	1.0457	1.21e-06	5.9158	Asymptomatic vs Symptomatic ALL	Symptomatic	12.522	485.326	(1R,2R,5S,8R,14R,15R,16S)-16-hydroxy-1,2,14,17,17-pentamethyl-8-(prop-1-en-2-yl)pentacyclo[11.7.0.0??,?????.0???,???.0?????,?????]icosane-5,15-dicarboxylic acid	[M-H]-	similar chromatogram in higher mz_3837	0.233	True	null	485.326	C30H46O5		WLCHQSHZHFLMJH-GAVPBTRYSA-N	C=C(C)[C@@H]1CC[C@]2(C(=O)O)CC[C@]3(C)C(CCC4[C@]5(C)C(CC[C@]43C)C(C)(C)[C@@H](O)[C@@H]5C(=O)O)C12	430	True	True	True	Unit NormalizedByQcPeakHeight by alignment ID=258	False	False	null	null	86	null	74.8	74.8	100	271.75	052_QCB	WLCHQSHZHFLMJH-GAVPBTRYSA-N	Completed	Organic compounds	Lipids and lipid-like molecules	Prenol lipids	Triterpenoids	Triterpenoids	No Data	No Data	No Data	No Data	No Data	Terpenes	Secondary metabolism	no	No result
2442	2.0959	1.0676	2.13e-08	7.6721	Asymptomatic vs Symptomatic ALL	Symptomatic	11.775	485.327	w/o MS2:NCGC00168838-03_C30H46O5_(1R,2S,5aR,5bR,7aS,10R,12bR)-2-Hydroxy-10-isopropenyl-3,3,5a,5b,12b-pentamethyloctadecahydrodicyclopenta[a,i]phenanthrene-1,7a(1H)-dicarboxylic acid	[M-C6H8O6-H]-	adduct linked to 3910_[M+Hac-H]-	0.025	True	null	485.327	C30H46O5		WLCHQSHZHFLMJH-GAVPBTRYSA-N	CC(=C)[C@@H]1CC[C@@]2(CC[C@]3(C)C(CCC4[C@]5(C)C(CC[C@@]34C)C(C)(C)[C@@H](O)[C@@H]5C(O)=O)C12)C(O)=O	530	True	True	False	Unit NormalizedByQcPeakHeight by alignment ID=258	False	False	null	null	100	null	null	null	null	50.06	249_S_27	WLCHQSHZHFLMJH-GAVPBTRYSA-N	Completed	Organic compounds	Lipids and lipid-like molecules	Prenol lipids	Triterpenoids	Triterpenoids	No Data	No Data	No Data	No Data	No Data	Terpenes	Secondary metabolism	no	No result
2861	2.2219	1.1518	0.0014157	2.849	Asymptomatic vs Symptomatic ALL	Symptomatic	10.052	533.348	w/o MS2:NCGC00347357-02_C30H48O5_Olean-12-en-28-oic acid, 2,3,19-trihydroxy-, (2alpha,3beta,5xi,9xi,19alpha)-	[M+FA-H]-	adduct linked to 2805_[M+Cl]-	0.047	True	null	533.348	C30H48O5		XJMYUPJDAFKICJ-SEAQMCRASA-N	CC1(C)CC[C@@]2(CC[C@]3(C)\C(=C/CC4[C@@]5(C)C[C@@H](O)[C@H](O)C(C)(C)C5CC[C@@]34C)[C@@H]2[C@@H]1O)C(O)=O	530	True	True	False	Unit NormalizedByQcPeakHeight by alignment ID=258	False	False	null	null	100	null	null	null	null	112.04	197_S_39S	XJMYUPJDAFKICJ-SEAQMCRASA-N	Completed	Organic compounds	Lipids and lipid-like molecules	Prenol lipids	Triterpenoids	Triterpenoids	No Data	No Data	No Data	No Data	No Data	Terpenes	Secondary metabolism	no	No result
2722	2.1004	1.0707	0.0020183	2.695	Asymptomatic vs Symptomatic ALL	Symptomatic	14.176	513.359	w/o MS2:3-O-Acetyl-16alpha-hydroxytrametenolic acid	[M-H]-	adduct linked to 3017_[M+FA-H]-; similar chromatogram in higher mz_4414	0.233	True	null	513.359	C32H50O5		CAS:168293-13-8, CHEMSPIDER:8133745, INCHIKEY:SRDNLMOBFKJOSD-COLBUHOESA-N, PUBCHEM:CID:9958136	CC(=CCC[C@H]([C@H]1[C@@H](C[C@@]2([C@@]1(CCC3=C2CCC4[C@@]3(CC[C@@H](C4(C)C)OC(=O)C)C)C)C)O)C(=O)O)C	530	True	True	False	Unit NormalizedByQcPeakHeight by alignment ID=258	False	False	null	null	100	99	null	null	null	311.14	247_S_18E	SRDNLMOBFKJOSD-COLBUHOESA-N	No Data	NA	NA	NA	NA	NA	NA	NA	NA	NA	NA	Terpenes	Secondary metabolism	no	No result
2928	2.0125	1.009	0.0094162	2.0261	Asymptomatic vs Symptomatic ALL	Symptomatic	8.474	545.181	Unknown	[M+FA-H]-	adduct linked to 2593_[M-H]-	0.273	True	null	null	null	null	null	null	999	False	False	False	Unit NormalizedByQcPeakHeight by alignment ID=258	False	False	null	null	null	null	null	null	null	67.34	020_S_75	null	NA	NA	NA	NA	NA	NA	NA	NA	NA	NA	NA	Unknown	Unknown	no	No result
4491	2.0987	1.0695	1.71e-08	7.768	Asymptomatic vs Symptomatic ALL	Symptomatic	4.439	877.153	Unknown	[M-H]-	similar chromatogram in higher mz_4492	0.044	False	null	null	null	null	null	null	999	False	False	False	Unit NormalizedByQcPeakHeight by alignment ID=258	False	False	null	null	null	null	null	null	null	439.9	081_S_35	null	NA	NA	NA	NA	NA	NA	NA	NA	NA	NA	NA	Unknown	Unknown	no	No result
3082	2.1093	1.0768	0.006375	2.1955	Asymptomatic vs Symptomatic ALL	Symptomatic	1.521	569.135	Unknown	[M-H]-		0.029	False	null	null	null	null	null	null	999	False	False	False	Unit NormalizedByQcPeakHeight by alignment ID=258	False	False	null	null	null	null	null	null	null	39.36	114_S_62S	null	NA	NA	NA	NA	NA	NA	NA	NA	NA	NA	NA	Unknown	Unknown	no	No result
2989	2.2215	1.1515	0.0084559	2.0728	Asymptomatic vs Symptomatic ALL	Symptomatic	7.38	555.116	Unknown	[M+FA-H]-	adduct linked to 2495_[M-H2O-H]-	0.015	True	null	null	null	null	null	null	999	False	False	False	Unit NormalizedByQcPeakHeight by alignment ID=258	False	False	null	null	null	null	null	null	null	56.09	173_S_36S	null	NA	NA	NA	NA	NA	NA	NA	NA	NA	NA	NA	Unknown	Unknown	no	No result
262	2.2717	1.1838	0.00013642	3.8651	Asymptomatic vs Symptomatic ALL	Symptomatic	8.228	183.081	Unknown	[M+Na-2H]-	ion correlated with 159; ion correlated with 272; adduct linked to 501_[M+Br]-	0.011	False	null	null	null	null	null	null	999	False	False	False	Unit NormalizedByQcPeakHeight by alignment ID=258	False	False	null	null	null	null	null	null	null	59.95	031_14	null	NA	NA	NA	NA	NA	NA	NA	NA	NA	NA	NA	Unknown	Unknown	no	No result
3315	2.3244	1.2168	9.86e-06	5.006	Asymptomatic vs Symptomatic ALL	Symptomatic	4.453	599.161	Unknown	[2M-H]-	adduct linked to 847_[M-H]-; similar chromatogram in higher mz_4195	0.382	True	null	null	null	null	null	null	999	False	False	False	Unit NormalizedByQcPeakHeight by alignment ID=258	False	False	null	null	null	null	null	null	null	300.56	015_QCA	null	NA	NA	NA	NA	NA	NA	NA	NA	NA	NA	NA	Unknown	Unknown	no	No result
1947	2.3965	1.2609	0.00012463	3.9044	Asymptomatic vs Symptomatic ALL	Symptomatic	8.436	445.244	Unknown	[M-H]-		0.007	True	null	null	null	null	null	null	999	False	False	False	Unit NormalizedByQcPeakHeight by alignment ID=258	False	False	null	null	null	null	null	null	null	102.23	126_S_61	null	NA	NA	NA	NA	NA	NA	NA	NA	NA	NA	NA	Unknown	Unknown	no	No result
2839	2.4153	1.2722	0.00081839	3.087	Asymptomatic vs Symptomatic ALL	Symptomatic	12.903	529.353	Unknown	[M-H]-	adduct linked to 3128_[M+FA-H]-	0.316	True	null	null	null	null	null	null	999	False	False	False	Unit NormalizedByQcPeakHeight by alignment ID=258	False	False	null	null	null	null	null	null	null	247.84	029_QCB	null	NA	NA	NA	NA	NA	NA	NA	NA	NA	NA	NA	Unknown	Unknown	no	No result
1051	2.4918	1.3172	0.0037825	2.4222	Asymptomatic vs Symptomatic ALL	Symptomatic	8.229	326.996	Unknown	[M+FA-H]-	adduct linked to 117_[M-C6H10O4-H]-; adduct linked to 1210_[M+CH3COONa-H]-	0.313	True	null	null	null	null	null	null	999	False	False	False	Unit NormalizedByQcPeakHeight by alignment ID=258	False	False	null	null	null	null	null	null	null	132.96	015_QCA	null	NA	NA	NA	NA	NA	NA	NA	NA	NA	NA	NA	Unknown	Unknown	no	No result
3682	2.7323	1.4501	0.0047061	2.3273	Asymptomatic vs Symptomatic ALL	Symptomatic	4.68	675.101	Unknown	[M-H]-		0.007	True	null	null	null	null	null	null	999	False	False	False	Unit NormalizedByQcPeakHeight by alignment ID=258	False	False	null	null	null	null	null	null	null	97.58	015_QCA	null	NA	NA	NA	NA	NA	NA	NA	NA	NA	NA	NA	Unknown	Unknown	no	No result
1533	2.8322	1.5019	2.72e-07	6.5649	Asymptomatic vs Symptomatic ALL	Symptomatic	8.192	395.112	Unknown	[M+FA-H]-	ion correlated with 1094; adduct linked to 1094_[M-H2O-H]-	0.011	False	null	null	null	null	null	null	999	False	False	False	Unit NormalizedByQcPeakHeight by alignment ID=258	False	False	null	null	null	null	null	null	null	77.69	118_S_18	null	NA	NA	NA	NA	NA	NA	NA	NA	NA	NA	NA	Unknown	Unknown	no	No result
1310	3.3893	1.761	0.0021394	2.6697	Asymptomatic vs Symptomatic ALL	Symptomatic	9.819	363.086	Unknown	[M-H]-	adduct linked to 1545_[M+Cl]-; adduct linked to 1621_[M+FA-H]-; similar chromatogram in higher mz_2982	0.095	True	null	null	null	null	null	null	999	False	False	False	Unit NormalizedByQcPeakHeight by alignment ID=258	False	False	null	null	null	null	null	null	null	107.99	170_119	null	NA	NA	NA	NA	NA	NA	NA	NA	NA	NA	NA	Unknown	Unknown	no	No result
2129	2.2418	1.1646	1.46e-10	9.8355	Asymptomatic vs Symptomatic ALL	Symptomatic	13.245	457.332	w/o MS2:FAHFA 29:5	[M-H]-		0.044	True	null	457.332	C29H46O4		XUSPWKCYWYRATE-JLOPZGBKSA-N	CCCCCCC(=O)OC(CCCCC(O)=O)\C=C/C\C=C/C\C=C/C\C=C/C\C=C/CC	530	True	True	False	Unit NormalizedByQcPeakHeight by alignment ID=258	False	False	null	null	100	null	null	null	null	84.49	249_S_27	XUSPWKCYWYRATE-JLOPZGBKSA-N	No Data	NA	NA	NA	NA	NA	NA	NA	NA	NA	NA	Lipids and lipid-like molecules	Primary metabolism	no	No result
2873	2.2257	1.1543	0.00034086	3.4674	Asymptomatic vs Symptomatic ALL	Symptomatic	8.474	535.151	w/o MS2:inosine	[M+CH3COONa-H]-	adduct linked to 2082_[M-H]-	0.124	True	null	535.154	C10H12N4O5		UGQMRVRMYYASKQ-KQYNXXCUSA-N	OC[C@H]1O[C@@H](n2cnc3c(O)ncnc32)[C@H](O)[C@@H]1O	530	True	True	False	Unit NormalizedByQcPeakHeight by alignment ID=258	False	False	null	null	96.5	null	null	null	null	16.3	077_S_48	UGQMRVRMYYASKQ-KQYNXXCUSA-N	Completed	Organic compounds	Nucleosides, nucleotides, and analogues	Purine nucleosides	No Data	Purine nucleosides	No Data	No Data	No Data	No Data	No Data	Nucleosides, nucleotides, and analogues	Primary metabolism	no	C00294
696	3.518	1.8148	0.0046335	2.3341	Asymptomatic vs Symptomatic ALL	Symptomatic	7.16	279.043	w/o MS2:Massbank:KNA00678 Uridine	[M+Cl]-	ion correlated with 196; ion correlated with 385; adduct linked to 517_[M-H]-	0.051	True	null	279.04	C9H12N2O6		DRTQHJPVMGBUCF-XVFCMESISA-N	OC[C@@H](O1)[C@@H](O)[C@@H](O)[C@@H]1N(C=2)C(=O)NC(=O)C2	530	True	True	False	Unit NormalizedByQcPeakHeight by alignment ID=258	False	False	null	null	96.1	null	null	null	null	120.54	226_108	DRTQHJPVMGBUCF-XVFCMESISA-N	Completed	Organic compounds	Nucleosides, nucleotides, and analogues	Pyrimidine nucleosides	No Data	Pyrimidine nucleosides	No Data	No Data	No Data	No Data	No Data	Nucleosides, nucleotides, and analogues	Primary metabolism	no	C00299
670	7.7612	2.9563	0.0082281	2.0847	Asymptomatic vs Symptomatic ALL	Symptomatic	1.339	274.104	w/o MS2:gamma-Glutamylglutamine	[M-H]-		0.018	False	null	274.104	C10H17N3O6		JBFYFLXEJFQWMU-WDSKDSINSA-N	NC(=O)CC[C@H](NC(=O)CC[C@H](N)C(=O)O)C(=O)O	530	True	True	False	Unit NormalizedByQcPeakHeight by alignment ID=258	False	False	null	null	99.9	null	null	null	null	134.75	037_S_65	JBFYFLXEJFQWMU-WDSKDSINSA-N	Completed	Organic compounds	Organic acids and derivatives	Carboxylic acids and derivatives	Amino acids, peptides, and analogues	Peptides	Dipeptides	No Data	No Data	No Data	No Data	Amino acids, peptides, and analogues	Primary metabolism	no	C05283
2773	2.0984	1.0693	0.0053218	2.2739	Asymptomatic vs Symptomatic ALL	Symptomatic	4.471	519.054	w/o MS2:Massbank:KNA00706 beta-D-Fructose 6-phosphate	[M+K-2H]-	adduct linked to 2379_[M-H]-	0.055	True	null	519.05	C6H13O9P		BGWGXPAPYGQALX-ARQDHWQXSA-N	OC[C@@](O)(O1)[C@@H](O)[C@H](O)[C@@H](COP(O)(O)=O)1	530	True	True	False	Unit NormalizedByQcPeakHeight by alignment ID=258	False	False	null	null	92.1	null	null	null	null	111.68	203_106	BGWGXPAPYGQALX-ARQDHWQXSA-N	Completed	Organic compounds	Organic oxygen compounds	Organooxygen compounds	Carbohydrates and carbohydrate conjugates	Monosaccharides	Pentoses	Pentose phosphates	No Data	No Data	No Data	Carbohydrates and carbohydrate conjugates	Primary metabolism	no	C05345
591	2.0605	1.043	0.00066842	3.175	Asymptomatic vs Symptomatic ALL	Symptomatic	8.215	263.048	w/o MS2:D-RIBOSE 5-PHOSPHATE	[M+Cl]-	ion correlated with 2661; ion correlated with 901; ion correlated with 665; adduct linked to 466_[M-H]-	0.015	True	null	263.053	C5H11O8P		PPQRONHOSHZGFQ-LMVFSUKVSA-N	O=C[C@H](O)[C@H](O)[C@H](O)COP(=O)(O)O	530	True	True	False	Unit NormalizedByQcPeakHeight by alignment ID=258	False	False	null	null	65.5	null	null	null	null	80.74	031_14	PPQRONHOSHZGFQ-LMVFSUKVSA-N	Completed	Organic compounds	Organic oxygen compounds	Organooxygen compounds	Carbohydrates and carbohydrate conjugates	Monosaccharides	Pentoses	Pentose phosphates	No Data	No Data	No Data	Carbohydrates and carbohydrate conjugates	Primary metabolism	no	No result
3918	2.2381	1.1623	0.0081089	2.091	Asymptomatic vs Symptomatic ALL	Symptomatic	10.07	723.187	w/o MS2:Lepraric acid	[M-H]-		0.018	False	null	723.183	C18H18O8		JSLBEJMNMZJONS-WEVVVXLNSA-N	CC1=CC(=O)C2=C(C(=C(C=C2O1)OC)COC(=O)/C=C(\C)/CC(=O)O)O	530	True	True	False	Unit NormalizedByQcPeakHeight by alignment ID=258	False	False	null	null	93.9	null	null	null	null	43.14	253_25	JSLBEJMNMZJONS-WEVVVXLNSA-N	Completed	Organic compounds	Organoheterocyclic compounds	Benzopyrans	1-benzopyrans	Chromones	No Data	No Data	No Data	No Data	No Data	Organoheterocyclic compounds	Unknown	no	No result
1735	2.6134	1.3859	0.0091331	2.0394	Asymptomatic vs Symptomatic ALL	Symptomatic	5.485	425.083	w/o MS2:8-[(2-chlorophenyl)methylthio]-3-methyl-7-[(3-methylphenyl)methyl]-1,3,7-trihy dropurine-2,6-dione	[M-H]-		0.004	False	null	425.084	C21H19ClN4O2S		AOCHUNQIEDKKDL-UHFFFAOYSA-N	Cc1cccc(Cn2c(SCc3ccccc3Cl)nc3c2c(O)nc(=O)n3C)c1	530	True	True	False	Unit NormalizedByQcPeakHeight by alignment ID=258	False	False	null	null	98.9	null	null	null	null	40.56	126_S_61	AOCHUNQIEDKKDL-UHFFFAOYSA-N	Completed	Organic compounds	Organoheterocyclic compounds	Imidazopyrimidines	Purines and purine derivatives	Xanthines	No Data	No Data	No Data	No Data	No Data	Organoheterocyclic compounds	Unknown	probably	No result
2943	3.2789	1.7132	8.15e-08	7.0889	Asymptomatic vs Symptomatic ALL	Symptomatic	5.56	548.134	w/o MS2:cyclopentyl 4-(3-bromo-4-hydroxy-5-methoxyphenyl)-2,7,7-trimethyl-5-oxo-1,4,6, 7,8-pentahydroquinoline-3-carboxylate	[M-H]-		0.015	True	null	548.129	C25H30BrNO5		HXKURAVERIWKLH-UHFFFAOYSA-N	COc1cc(C2C(C(=O)OC3CCCC3)=C(C)NC3=C2C(=O)CC(C)(C)C3)cc(Br)c1O	530	True	True	False	Unit NormalizedByQcPeakHeight by alignment ID=258	False	False	null	null	90.8	null	null	null	null	209.2	261_114	HXKURAVERIWKLH-UHFFFAOYSA-N	Completed	Organic compounds	Organoheterocyclic compounds	Quinolines and derivatives	Phenylquinolines	Phenylquinolines	No Data	No Data	No Data	No Data	No Data	Organoheterocyclic compounds	Unknown	probably	No result
1693	2.1312	1.0917	0.0064648	2.1894	Asymptomatic vs Symptomatic ALL	Symptomatic	8.381	421.112	w/o MS2:Erythrin	[M-H]-		0.015	True	null	421.113	C20H22O10		BUBBEHCXSMCYNY-JKSUJKDBSA-N	Cc1cc(O)cc(O)c1C(=O)Oc1cc(O)c(C(=O)OC[C@@H](O)[C@@H](O)CO)c(C)c1	530	True	True	False	Unit NormalizedByQcPeakHeight by alignment ID=258	False	False	null	null	99.8	null	null	null	null	25.54	126_S_61	BUBBEHCXSMCYNY-JKSUJKDBSA-N	Completed	Organic compounds	Phenylpropanoids and polyketides	Depsides and depsidones	No Data	Depsides and depsidones	No Data	No Data	No Data	No Data	No Data	Phenylpropanoids and polyketides	Secondary metabolism	no	No result
1543	5.3595	2.4221	9.5e-06	5.0223	Asymptomatic vs Symptomatic ALL	Symptomatic	4.46	399.002	w/o MS2:Tumidulin	[M-3H]-	adduct linked to 2403_[M+CH3COONa-H]-	0.076	True	null	399.003	C17H14Cl2O7		CSRJYVIKHJFLSA-UHFFFAOYSA-N	CC1=CC(=CC(=C1C(=O)OC)O)OC(=O)C2=C(C(=C(C(=C2O)Cl)O)Cl)C	530	True	True	False	Unit NormalizedByQcPeakHeight by alignment ID=258	False	False	null	null	98.9	null	null	null	null	104.96	033_S_46	CSRJYVIKHJFLSA-UHFFFAOYSA-N	Completed	Organic compounds	Phenylpropanoids and polyketides	Depsides and depsidones	No Data	Depsides and depsidones	No Data	No Data	No Data	No Data	No Data	Phenylpropanoids and polyketides	Secondary metabolism	no	No result
332	2.0909	1.0641	1.39e-05	4.8582	Asymptomatic vs Symptomatic ALL	Symptomatic	6.813	197.06	Phenyl benzoate	[M-H]-	similar chromatogram in higher mz_2134	0.011	True	null	197.061	C13H10O2		FCJSHPDYVMKCHI-UHFFFAOYSA-N	O=C(OC1=CC=CC=C1)C1=CC=CC=C1	430	True	True	True	Unit NormalizedByQcPeakHeight by alignment ID=258	False	False	null	null	85.6	null	73.4	75	100	49.63	261_114	FCJSHPDYVMKCHI-UHFFFAOYSA-N	Completed	Organic compounds	Phenylpropanoids and polyketides	Depsides and depsidones	No Data	Depsides and depsidones	No Data	No Data	No Data	No Data	No Data	Phenylpropanoids and polyketides	Secondary metabolism	no	No result
3032	2.0444	1.0317	0.00049317	3.307	Asymptomatic vs Symptomatic ALL	Symptomatic	9.949	561.29	w/o MS2:6-[4,5-dihydroxy-6-methyl-3-[(2S,3R,4R,5R,6S)-3,4,5-trihydroxy-6-methyloxan-2-yl]oxyoxan-2-yl]-5,7-dihydroxy-2-(4-hydroxyphenyl)chromen-4-one	[M+FA-H]-	adduct linked to 2969_[M+Cl]-	0.084	True	null	561.284	C27H30O13		ZUUPZDSDPDQRJK-VXPJCVMDSA-N	C[C@H]1[C@@H]([C@H]([C@H]([C@@H](O1)OC2C(C(C(OC2C3=C(C4=C(C=C3O)OC(=CC4=O)C5=CC=C(C=C5)O)O)C)O)O)O)O)O	530	True	True	False	Unit NormalizedByQcPeakHeight by alignment ID=258	False	False	null	null	86.3	null	null	null	null	86.92	114_S_62S	ZUUPZDSDPDQRJK-VXPJCVMDSA-N	Completed	Organic compounds	Phenylpropanoids and polyketides	Flavonoids	Flavonoid glycosides	Flavonoid C-glycosides	No Data	No Data	No Data	No Data	No Data	Phenylpropanoids and polyketides	Secondary metabolism	no	No result
3090	2.1442	1.1004	0.00070883	3.1495	Asymptomatic vs Symptomatic ALL	Symptomatic	10.382	571.069	w/o MS2:3-(4-chlorophenyl)-7-hydroxy-4-methylchromen-2-one	[M-H]-	ion correlated with 2496	0.004	True	null	571.072	C16H11ClO3		XHEYZPULKRBNFS-UHFFFAOYSA-N	Cc1c(-c2ccc(Cl)cc2)c(=O)oc2cc(O)ccc12	530	True	True	False	Unit NormalizedByQcPeakHeight by alignment ID=258	False	False	null	null	96.8	null	null	null	null	53.97	148_21	XHEYZPULKRBNFS-UHFFFAOYSA-N	Completed	Organic compounds	Phenylpropanoids and polyketides	Isoflavonoids	Hydroxyisoflavonoids	Hydroxyisoflavonoids	No Data	No Data	No Data	No Data	No Data	Phenylpropanoids and polyketides	Secondary metabolism	no	No result
2842	2.0944	1.0665	0.00023856	3.6224	Asymptomatic vs Symptomatic ALL	Symptomatic	1.924	531.12	w/o MS2:Malonylglycitin	[M-H]-		0.007	True	null	531.114	C25H24O13		CAS:137705-39-6, CHEBI:80374, CHEMSPIDER:30777345, INCHIKEY:OWMHCYFEIJPHFB-GOZZSVHWSA-N, PUBCHEM:CID:23724657	COC1=C(C=C2C(=C1)C(=O)C(=CO2)C3=CC=C(C=C3)O)O[C@H]4[C@@H]([C@H]([C@@H]([C@H](O4)COC(=O)CC(=O)O)O)O)O	530	True	True	False	Unit NormalizedByQcPeakHeight by alignment ID=258	False	False	null	null	87.7	100	null	null	null	56.86	266_28	OWMHCYFEIJPHFB-GOZZSVHWSA-N	Completed	Organic compounds	Phenylpropanoids and polyketides	Isoflavonoids	Isoflavonoid O-glycosides	Isoflavonoid O-glycosides	No Data	No Data	No Data	No Data	No Data	Phenylpropanoids and polyketides	Secondary metabolism	no	C16197
2073	0.0056771	-7.4606	0.0042489	2.3717	Asymptomatic vs Symptomatic High	Asymptomatic	1.244	453.12	w/o MS2:NCGC00180352-03!(2S,3S,4S,5R,6S)-6-(2,4-dihydroxy-3,6-diphenylphenoxy)-3,4,5-trihydroxyoxane-2-carboxylic acid	[M+K-2H]-	adduct linked to 1651_[M-H]-	0.018	False	null	453.119	C24H22O9		QQDLPJHEFJKVHT-MJRVOHGCSA-N	O[C@H]1[C@H](OC2=C(C=C(O)C(C3=CC=CC=C3)=C2O)C4=CC=CC=C4)O[C@@H]([C@@H](O)[C@@H]1O)C(O)=O	530	True	True	False	Unit NormalizedByQcPeakHeight by alignment ID=258	False	False	null	null	99.9	null	null	null	null	26.17	021_72	QQDLPJHEFJKVHT-MJRVOHGCSA-N	Completed	Organic compounds	Benzenoids	Benzene and substituted derivatives	Terphenyls	P-terphenyls	No Data	No Data	No Data	No Data	No Data	Benzenoids	Secondary metabolism	probably	No result
241	0.44832	-1.1574	0.0060868	2.2156	Asymptomatic vs Symptomatic High	Asymptomatic	6.156	173.082	Suberic acid	[M-H]-	similar chromatogram in higher mz_1038	0.062	True	null	173.082	C8H14O4		TYFQFVWCELRYAO-UHFFFAOYSA-N	OC(=O)CCCCCCC(O)=O	430	True	True	True	Unit NormalizedByQcPeakHeight by alignment ID=258	False	False	null	null	93.3	null	88	88	100	50.61	278_QCA	TYFQFVWCELRYAO-UHFFFAOYSA-N	Completed	Organic compounds	Lipids and lipid-like molecules	Fatty Acyls	Fatty acids and conjugates	Medium-chain fatty acids	No Data	No Data	No Data	No Data	No Data	Lipids and lipid-like molecules	Primary metabolism	no	C08278
4273	0.0017088	-9.1928	0.00043024	3.3663	Asymptomatic vs Symptomatic High	Asymptomatic	8.602	809.326	w/o MS2:(1S,2R,4aS,6aR,6bR,10S,12aR,14bS)-1,2,6b,9,9,12a-hexamethyl-10-[(2S,3R,4S,5S,6R)-3,4,5-trihydroxy-6-(hydroxymethyl)oxan-2-yl]oxy-4a-[(2S,3R,4S,5S,6R)-3,4,5-trihydroxy-6-(hydroxymethyl)oxan-2-yl]oxycarbonyl-2,3,4,5,6,6a,7,8,8a,10,11,12,13,14b-tetradecahydro-1H-picene-6a-carboxylic acid	[M-H]-	adduct linked to 4436_[M+FA-H]-	0.08	True	null	809.325	C42H66O15		LDCLXZSKVDYDBF-NCWMSNPISA-N	C[C@@H]1CC[C@@]2(CC[C@@]3(C(=CCC4[C@]3(CCC5[C@@]4(CC[C@@H](C5(C)C)O[C@H]6[C@@H]([C@H]([C@@H]([C@H](O6)CO)O)O)O)C)C)[C@@H]2[C@H]1C)C(=O)O)C(=O)O[C@H]7[C@@H]([C@H]([C@@H]([C@H](O7)CO)O)O)O	530	True	True	False	Unit NormalizedByQcPeakHeight by alignment ID=258	False	False	null	null	99.8	null	null	null	null	85.19	147_8	LDCLXZSKVDYDBF-NCWMSNPISA-N	Completed	Organic compounds	Lipids and lipid-like molecules	Prenol lipids	Terpene glycosides	Triterpene glycosides	Triterpene saponins	No Data	No Data	No Data	No Data	Terpenes	Secondary metabolism	no	No result
4272	0.002097	-8.8975	0.0024158	2.6169	Asymptomatic vs Symptomatic High	Asymptomatic	9.084	809.326	w/o MS2:(1S,2R,4aS,6aR,6bR,10S,12aR,14bS)-1,2,6b,9,9,12a-hexamethyl-10-[(2S,3R,4S,5S,6R)-3,4,5-trihydroxy-6-(hydroxymethyl)oxan-2-yl]oxy-4a-[(2S,3R,4S,5S,6R)-3,4,5-trihydroxy-6-(hydroxymethyl)oxan-2-yl]oxycarbonyl-2,3,4,5,6,6a,7,8,8a,10,11,12,13,14b-tetradecahydro-1H-picene-6a-carboxylic acid	[M-H]-		0.284	True	null	809.325	C42H66O15		LDCLXZSKVDYDBF-NCWMSNPISA-N	C[C@@H]1CC[C@@]2(CC[C@@]3(C(=CCC4[C@]3(CCC5[C@@]4(CC[C@@H](C5(C)C)O[C@H]6[C@@H]([C@H]([C@@H]([C@H](O6)CO)O)O)O)C)C)[C@@H]2[C@H]1C)C(=O)O)C(=O)O[C@H]7[C@@H]([C@H]([C@@H]([C@H](O7)CO)O)O)O	530	True	True	False	Unit NormalizedByQcPeakHeight by alignment ID=258	False	False	null	null	99.9	null	null	null	null	205.96	027_110	LDCLXZSKVDYDBF-NCWMSNPISA-N	Completed	Organic compounds	Lipids and lipid-like molecules	Prenol lipids	Terpene glycosides	Triterpene glycosides	Triterpene saponins	No Data	No Data	No Data	No Data	Terpenes	Secondary metabolism	no	No result
699	0.29702	-1.7514	0.0055241	2.2577	Asymptomatic vs Symptomatic High	Asymptomatic	6.776	279.123	w/o MS2:(E)-2-(hydroxymethyl)-3-(3-oxo-5-propan-2-yl-4,5,6,7-tetrahydro-1H-2-benzofuran-4-yl)prop-2-enoic acid	[M-H]-	similar chromatogram in higher mz_1672	0.069	True	null	279.124	C15H20O5		YWASZTJGPFRWMW-UHFFFAOYSA-N	O=C(O)C(=CC1C=2C(=O)OCC2CCC1C(C)C)CO	530	True	True	False	Unit NormalizedByQcPeakHeight by alignment ID=258	False	False	null	null	99.8	null	null	null	null	113.25	032_S_64	YWASZTJGPFRWMW-UHFFFAOYSA-N	Completed	Organic compounds	Lipids and lipid-like molecules	Prenol lipids	Terpene lactones	Terpene lactones	No Data	No Data	No Data	No Data	No Data	Terpenes	Secondary metabolism	no	No result
4281	0.0010927	-9.8379	0.00021184	3.674	Asymptomatic vs Symptomatic High	Asymptomatic	8.618	811.347	Unknown	[M-H]-		0.098	True	null	null	null	null	null	null	999	False	False	False	Unit NormalizedByQcPeakHeight by alignment ID=258	False	False	null	null	null	null	null	null	null	68.16	059_16	null	NA	NA	NA	NA	NA	NA	NA	NA	NA	NA	NA	Unknown	Unknown	no	No result
4600	0.0024884	-8.6505	0.0020843	2.681	Asymptomatic vs Symptomatic High	Asymptomatic	8.755	905.3	Unknown	[M-H]-		0.029	True	null	null	null	null	null	null	999	False	False	False	Unit NormalizedByQcPeakHeight by alignment ID=258	False	False	null	null	null	null	null	null	null	1000.84	027_110	null	NA	NA	NA	NA	NA	NA	NA	NA	NA	NA	NA	Unknown	Unknown	no	No result
4400	0.003514	-8.1527	0.0088021	2.0554	Asymptomatic vs Symptomatic High	Asymptomatic	9.203	839.34	Unknown	[M-H]-		0.062	True	null	null	null	null	null	null	999	False	False	False	Unit NormalizedByQcPeakHeight by alignment ID=258	False	False	null	null	null	null	null	null	null	121.34	055_S_20	null	NA	NA	NA	NA	NA	NA	NA	NA	NA	NA	NA	Unknown	Unknown	no	No result
4720	0.077646	-3.6869	0.00022803	3.642	Asymptomatic vs Symptomatic High	Asymptomatic	8.551	969.323	Unknown	[M-H]-		0.113	True	null	null	null	null	null	null	999	False	False	False	Unit NormalizedByQcPeakHeight by alignment ID=258	False	False	null	null	null	null	null	null	null	368.83	017_QCB	null	NA	NA	NA	NA	NA	NA	NA	NA	NA	NA	NA	Unknown	Unknown	no	No result
2257	0.24173	-2.0486	0.0035355	2.4515	Asymptomatic vs Symptomatic High	Asymptomatic	7.71	469.112	Unknown	[2M+FA-H]-	adduct linked to 648_[M-H]-; adduct linked to 2723_[M+FA-H]-; similar chromatogram in higher mz_2776	0.538	True	null	null	null	null	null	null	999	False	False	False	Unit NormalizedByQcPeakHeight by alignment ID=258	False	False	null	null	null	null	null	null	null	93.53	015_QCA	null	NA	NA	NA	NA	NA	NA	NA	NA	NA	NA	NA	Unknown	Unknown	no	No result
894	0.24603	-2.0231	0.0058631	2.2319	Asymptomatic vs Symptomatic High	Asymptomatic	1.229	305.11	Unknown	[M+K-2H]-	adduct linked to 766_[M+Na-2H]-	0.015	False	null	null	null	null	null	null	999	False	False	False	Unit NormalizedByQcPeakHeight by alignment ID=258	False	False	null	null	null	null	null	null	null	158.3	229_79	null	NA	NA	NA	NA	NA	NA	NA	NA	NA	NA	NA	Unknown	Unknown	no	No result
4565	0.3027	-1.724	0.0057328	2.2416	Asymptomatic vs Symptomatic High	Asymptomatic	9.135	903.284	Unknown	[M-H]-	ion correlated with 4558	0.025	False	null	null	null	null	null	null	999	False	False	False	Unit NormalizedByQcPeakHeight by alignment ID=258	False	False	null	null	null	null	null	null	null	161.46	253_25	null	NA	NA	NA	NA	NA	NA	NA	NA	NA	NA	NA	Unknown	Unknown	no	No result
3098	0.48487	-1.0443	0.00076305	3.1174	Asymptomatic vs Symptomatic High	Asymptomatic	7.351	571.217	Unknown	[M+Hac-H]-	adduct linked to 2684_[M+K-2H]-	0.542	True	null	null	null	null	null	null	999	False	False	False	Unit NormalizedByQcPeakHeight by alignment ID=258	False	False	null	null	null	null	null	null	null	44.13	015_QCA	null	NA	NA	NA	NA	NA	NA	NA	NA	NA	NA	NA	Unknown	Unknown	no	No result
874	0.48484	-1.0444	0.0014218	2.8472	Asymptomatic vs Symptomatic High	Asymptomatic	1.211	303.023	w/o MS2:Sinapic acid sulfate	[M-H]-		0.142	True	null	303.018	C11H14O9S		OBGCRKYXWRYRRC-BJILWQEISA-N	COc1cc(/C=C/C(=O)O)cc(OC)c1O.O=S(=O)(O)O	530	True	True	False	Unit NormalizedByQcPeakHeight by alignment ID=258	False	False	null	null	88.8	null	null	null	null	64.37	106_101	OBGCRKYXWRYRRC-BJILWQEISA-N	No Data	No Data	No Data	No Data	No Data	No Data	No Data	No Data	No Data	No Data	No Data	Phenylpropanoids and polyketides	Secondary metabolism	probably	No result
1538	0.0059817	-7.3852	0.0064583	2.1899	Asymptomatic vs Symptomatic High	Asymptomatic	9.502	396.287	w/o MS2:Cyclosporin_F_26872_dereplictor_pv_4.57419e-12	[M+Cl]-	adduct linked to 1601_[M+FA-H]-	0.004	True	null	396.292	C62H111N11O11		GNGBSKIQPUCELM-WKNIIWNSSA-N	[H]N1C(=O)[C@@]([H])(N([H])C(=O)[C@]([H])(N(C(=O)[C@@]([H])(N([H])C(=O)[C@@]([H])(N(C(=O)C([H])([H])N(C(=O)[C@]([H])(N([H])C(=O)[C@@]([H])(N(C(=O)[C@]([H])(N(C(=O)[C@@]([H])(N(C(=O)[C@@]([H])(N(C(=O)[C@@]1([H])C([H])([H])[H])C([H])([H])[H])C([H])([H])C([H])(C([H])([H])[H])C([H])([H])[H])C([H])([H])[H])C([H])([H])C([H])(C([H])([H])[H])C([H])([H])[H])C([H])([H])[H])C([H])(C([H])([H])[H])C([H])([H])[H])C([H])([H])[H])C([H])([H])[C@]([H])(C([H])([H])[H])C([H])([H])C(\[H])=C(/[H])C([H])([H])[H])C([H])([H])C([H])([H])[H])C([H])([H])[H])C([H])([H])[H])C([H])([H])C([H])(C([H])([H])[H])C([H])([H])[H])C([H])(C([H])([H])[H])C([H])([H])[H])C([H])([H])[H])C([H])([H])C([H])(C([H])([H])[H])C([H])([H])[H])C([H])([H])[H]	530	True	True	False	Unit NormalizedByQcPeakHeight by alignment ID=258	False	False	null	null	90.2	null	null	null	null	75.28	097_20	GNGBSKIQPUCELM-WKNIIWNSSA-N	Completed	Organic compounds	Organic acids and derivatives	Carboxylic acids and derivatives	Amino acids, peptides, and analogues	Peptides	Oligopeptides	No Data	No Data	No Data	No Data	Amino acids, peptides, and analogues	Primary metabolism	no	No result
756	0.49552	-1.013	0.0010616	2.974	Asymptomatic vs Symptomatic High	Asymptomatic	4.565	289.071	Epicatechin	[M-H]-	adduct linked to 2450_[2M-H]-	0.04	True	null	289.072	C15H14O6		PFTAWBLQPZVEMU-UHFFFAOYSA-N	OC=1C=C(O)C2=C(OC(C3=CC=C(O)C(O)=C3)C(O)C2)C1	430	True	True	True	Unit NormalizedByQcPeakHeight by alignment ID=258	False	False	null	null	86.1	null	87.4	81.6	50	68.45	226_108	PFTAWBLQPZVEMU-UHFFFAOYSA-N	Completed	Organic compounds	Phenylpropanoids and polyketides	Flavonoids	Flavans	Flavan-3-ols	Catechins	No Data	No Data	No Data	No Data	Phenylpropanoids and polyketides	Secondary metabolism	no	C17590
2205	0.49397	-1.0175	0.0031777	2.4979	Asymptomatic vs Symptomatic High	Asymptomatic	6.01	465.103	w/o MS2:Ideain, LC-ESI-QTOF, MS2, CE	[M+FA-H]-	adduct linked to 662_[M-C6H10O4-H]-; adduct linked to 2608_[M+Cl]-	0.589	True	null	465.103	C21H21O11		RKWHWFONKJEUEF-WVXKDWSHSA-O	OC[C@H]1O[C@@H](OC2=C([O+]=C3C=C(O)C=C(O)C3=C2)C2=CC(O)=C(O)C=C2)[C@H](O)[C@@H](O)[C@H]1O	530	True	True	False	Unit NormalizedByQcPeakHeight by alignment ID=258	False	False	null	null	99.7	null	null	null	null	114.58	104_S_30	RKWHWFONKJEUEF-WVXKDWSHSA-O	Completed	Organic compounds	Phenylpropanoids and polyketides	Flavonoids	Flavonoid glycosides	Flavonoid O-glycosides	Anthocyanins	Anthocyanidin-3-O-glycosides	No Data	No Data	No Data	Phenylpropanoids and polyketides	Secondary metabolism	no	C08647
1227	2.4168	1.2731	0.008934	2.049	Asymptomatic vs Symptomatic High	Symptomatic	8.196	349.107	w/o MS2:Prodiamine	[M-H]-	adduct linked to 1094_[M-H2O-H]-	0.022	True	null	349.113	C13H17F3N4O4		RSVPPPHXAASNOL-UHFFFAOYSA-N	CCCN(CCC)C1=C(C(N)=C(C=C1[N+]([O-])=O)C(F)(F)F)[N+]([O-])=O	530	True	True	False	Unit NormalizedByQcPeakHeight by alignment ID=258	False	False	null	null	76.9	null	null	null	null	35.53	118_S_18	RSVPPPHXAASNOL-UHFFFAOYSA-N	Completed	Organic compounds	Benzenoids	Benzene and substituted derivatives	Aniline and substituted anilines	Dinitroanilines	No Data	No Data	No Data	No Data	No Data	Benzenoids	Secondary metabolism	probably	C18884
1115	2.4009	1.2635	0.0094743	2.0235	Asymptomatic vs Symptomatic High	Symptomatic	9.983	333.077	w/o MS2:Diflufenzopyr	[M+K-2H]-	ion correlated with 1084; adduct linked to 1084_[M+Cl]-	0.011	False	null	333.081	C15H12F2N4O3		IRJQWZWMQCVOLA-DNTJNYDQSA-N	C\C(=N/NC(=O)NC1=CC(F)=CC(F)=C1)C1=NC=CC=C1C(O)=O	530	True	True	False	Unit NormalizedByQcPeakHeight by alignment ID=258	False	False	null	null	93.3	null	null	null	null	45.98	226_108	IRJQWZWMQCVOLA-DNTJNYDQSA-N	Completed	Organic compounds	Benzenoids	Benzene and substituted derivatives	N-phenylureas	N-phenylureas	No Data	No Data	No Data	No Data	No Data	Benzenoids	Secondary metabolism	probably	No result
2315	8.0842	3.0151	0.0062918	2.2012	Asymptomatic vs Symptomatic High	Symptomatic	1.255	473.162	w/o MS2:MMV689028	[M-H]-		0.004	False	null	473.164	C26H26N4O3S		KNVRSNGORYIZSS-UHFFFAOYSA-N	O=C(N1CCN(CC2=CC=C(NS(=O)(C3=CC=C(C)C=C3)=O)C=C2)CC1)C4=CC(C#N)=CC=C4	530	True	True	False	Unit NormalizedByQcPeakHeight by alignment ID=258	False	False	null	null	97.2	null	null	null	null	27.47	124_24	KNVRSNGORYIZSS-UHFFFAOYSA-N	Completed	Organic compounds	Benzenoids	Benzene and substituted derivatives	Toluenes	Tosyl compounds	P-toluenesulfonamides	No Data	No Data	No Data	No Data	Benzenoids	Secondary metabolism	probably	No result
453	2.252	1.1712	0.0025622	2.5914	Asymptomatic vs Symptomatic High	Symptomatic	8.229	225.055	w/o MS2:Flurenol	[M+CH3COONa-H]-	adduct linked to 159_[M-H]-	0.004	False	null	225.056	C14H10O3		GXAMYUGOODKVRM-UHFFFAOYSA-N	O=C(O)C3(O)c1ccccc1c2c3cccc2	530	True	True	False	Unit NormalizedByQcPeakHeight by alignment ID=258	False	False	null	null	100	null	null	null	null	33.57	031_14	GXAMYUGOODKVRM-UHFFFAOYSA-N	Completed	Organic compounds	Benzenoids	Fluorenes	No Data	Fluorenes	No Data	No Data	No Data	No Data	No Data	Benzenoids	Secondary metabolism	probably	C18856
205	2.7899	1.4802	0.00039839	3.3997	Asymptomatic vs Symptomatic High	Symptomatic	4.882	161.061	w/o MS2:1,2-Dihydro-1,2-naphthalenediol	[M-H]-	ion correlated with 537; ion correlated with 429; found in higher mz's MsMs_759; found in higher mz's MsMs_1961; adduct linked to 442_[M+Hac-H]-; found in higher mz's MsMs_1558	0.484	False	null	161.061	C10H10O2		QPUHWUSUBHNZCG-UHFFFAOYSA-N	OC1C=CC=2C=CC=CC2C1O	530	True	True	False	Unit NormalizedByQcPeakHeight by alignment ID=258	False	False	null	null	100	null	null	null	null	26.19	126_S_61	QPUHWUSUBHNZCG-UHFFFAOYSA-N	Completed	Organic compounds	Benzenoids	Naphthalenes	No Data	Naphthalenes	No Data	No Data	No Data	No Data	No Data	Benzenoids	Secondary metabolism	probably	C06205
2496	2.3442	1.2291	0.0046093	2.3364	Asymptomatic vs Symptomatic High	Symptomatic	10.376	491.106	w/o MS2:NCGC00380901-01_C23H24O10S_	[M-H]-	ion correlated with 3090	0.011	False	null	491.102	C23H24O10S		HLYSUPRTSCOCTI-UHFFFAOYSA-N	CC/1=C2/C(C3OC(=O)C(C[S+](O)([O-])=O)C3C(C1)OC(=O)CC4=CC=C(O)C=C4)\C(=C/C2=O)CO	530	True	True	False	Unit NormalizedByQcPeakHeight by alignment ID=258	False	False	null	null	91.6	null	null	null	null	31.63	148_21	HLYSUPRTSCOCTI-UHFFFAOYSA-N	Completed	Organic compounds	Benzenoids	Phenols	1-hydroxy-2-unsubstituted benzenoids	1-hydroxy-2-unsubstituted benzenoids	No Data	No Data	No Data	No Data	No Data	Benzenoids	Secondary metabolism	probably	No result
2630	2.882	1.5271	0.0043001	2.3665	Asymptomatic vs Symptomatic High	Symptomatic	3.917	503.14	w/o MS2:hypericin	[M+Br]-	adduct linked to 2157_[M+K-2H]-	0.011	True	null	503.141	C30H16O8		YDOIFHVUBCIUHF-UHFFFAOYSA-N	CC1=CC(=O)C2=C(C3=C(C=C(C4=C3C5=C2C1=C6C(=CC(=O)C7=C(C8=C(C=C(C4=C8C5=C67)O)O)O)C)O)O)O	530	True	True	False	Unit NormalizedByQcPeakHeight by alignment ID=258	False	False	null	null	98.9	null	null	null	null	26.55	081_S_35	YDOIFHVUBCIUHF-UHFFFAOYSA-N	Completed	Organic compounds	Benzenoids	Pyrenes	Benzopyrenes	Benzopyrenes	No Data	No Data	No Data	No Data	No Data	Benzenoids	Secondary metabolism	probably	No result
3813	4.1181	2.042	0.0083203	2.0799	Asymptomatic vs Symptomatic High	Symptomatic	7.927	697.223	w/o MS2:NCGC00384863-01![(E)-3-[4-[1-hydroxy-1-(4-hydroxy-3-methoxyphenyl)-3-[(E)-3-(4-hydroxyphenyl)prop-2-enoyl]oxypropan-2-yl]oxy-3,5-dimethoxyphenyl]prop-2-enyl] (E)-3-(4-hydroxyphenyl)prop-2-enoate	[2M+FA-H]-	adduct linked to 1298_[M+Cl]-	0.018	True	null	697.229	C39H38O12		IKHAPHPJWABCCU-WGSZPKJISA-N	COC1=CC(=CC=C1O)C(O)C(COC(=O)\C=C\C2=CC=C(O)C=C2)OC3=C(OC)C=C(\C=C\COC(=O)\C=C\C4=CC=C(O)C=C4)C=C3OC	530	True	True	False	Unit NormalizedByQcPeakHeight by alignment ID=258	False	False	null	null	90.5	null	null	null	null	23.17	148_21	IKHAPHPJWABCCU-WGSZPKJISA-N	Completed	Organic compounds	Lignans, neolignans and related compounds	No Data	No Data	Lignans, neolignans and related compounds	No Data	No Data	No Data	No Data	No Data	Lignans, neolignans and related compounds	Primary metabolism	no	No result
1721	2.2829	1.1908	0.0043434	2.3622	Asymptomatic vs Symptomatic High	Symptomatic	7.081	423.144	w/o MS2:Butyrolactone I	[M-H]-	adduct linked to 4428_[2M-H]-; similar chromatogram in higher mz_3037	0.004	True	null	423.145	C24H24O7		CAS:87414-49-1, PUBCHEM:CID:5235506, INCHIKEY:NGOLMNWQNHWEKU-UHFFFAOYSA-N, CHEMSPIDER:4404736	CC(=CCC1=C(C=CC(=C1)CC2(C(=C(C(=O)O2)O)C3=CC=C(C=C3)O)C(=O)OC)O)C	530	True	True	False	Unit NormalizedByQcPeakHeight by alignment ID=258	False	False	null	null	99.7	null	null	null	null	10.63	264_43	NGOLMNWQNHWEKU-UHFFFAOYSA-N	Completed	Organic compounds	Lipids and lipid-like molecules	Fatty Acyls	Fatty acid esters	Fatty acid esters	No Data	No Data	No Data	No Data	No Data	Lipids and lipid-like molecules	Primary metabolism	no	No result
1720	2.8789	1.5255	0.0005519	3.2581	Asymptomatic vs Symptomatic High	Symptomatic	6.005	423.144	w/o MS2:Butyrolactone I	[M-H]-	similar chromatogram in higher mz_1819	0.004	True	null	423.145	C24H24O7		CAS:87414-49-1, PUBCHEM:CID:5235506, INCHIKEY:NGOLMNWQNHWEKU-UHFFFAOYSA-N, CHEMSPIDER:4404736	CC(=CCC1=C(C=CC(=C1)CC2(C(=C(C(=O)O2)O)C3=CC=C(C=C3)O)C(=O)OC)O)C	530	True	True	False	Unit NormalizedByQcPeakHeight by alignment ID=258	False	False	null	null	99.3	null	null	null	null	60.96	125_S_17S	NGOLMNWQNHWEKU-UHFFFAOYSA-N	Completed	Organic compounds	Lipids and lipid-like molecules	Fatty Acyls	Fatty acid esters	Fatty acid esters	No Data	No Data	No Data	No Data	No Data	Lipids and lipid-like molecules	Primary metabolism	no	No result
2987	2.1184	1.083	1.64e-05	4.7854	Asymptomatic vs Symptomatic High	Symptomatic	13.824	553.35	w/o MS2:LPG 21:0	[M-H]-	ion correlated with 3048	0.018	True	null	553.351	C27H55O9P		XEIBLFIFGABXTL-UHFFFAOYSA-N	CCCCCCCCCCCCCCCCCCCCC(=O)OCC(O)COP(O)(=O)OCC(O)CO	530	True	True	False	Unit NormalizedByQcPeakHeight by alignment ID=258	False	False	null	null	99.4	null	null	null	null	93.22	118_S_18	XEIBLFIFGABXTL-UHFFFAOYSA-N	Completed	Organic compounds	Lipids and lipid-like molecules	Glycerophospholipids	Glycerophosphoglycerols	Lysophosphatidylglycerols	No Data	No Data	No Data	No Data	No Data	Lipids and lipid-like molecules	Primary metabolism	no	No result
2793	2.8145	1.4929	2.87e-05	4.5421	Asymptomatic vs Symptomatic High	Symptomatic	13.946	521.311	w/o MS2:4-({5-[5-hydroxy-3-({[(2Z)-2-methylbut-2-enoyl]oxy}methyl)pentyl]-8a-(hydroxymethyl)-5,6-dimethyl-3,4,4a,5,6,7,8,8a-octahydronaphthalen-1-yl}methoxy)-4-oxobutanoic acid	[M+Na-2H]-	adduct linked to 2602_[M-H]-	0.025	False	null	521.312	C29H46O8		OVBBFGXDDIFFMB-UHFFFAOYSA-N	O=C(OCC(CCO)CCC1(C)C(C)CCC2(C(=CCCC21)COC(=O)CCC(=O)O)CO)C(=CC)C	530	True	True	False	Unit NormalizedByQcPeakHeight by alignment ID=258	False	False	null	null	99.2	null	null	null	null	77.42	118_S_18	OVBBFGXDDIFFMB-UHFFFAOYSA-N	Completed	Organic compounds	Lipids and lipid-like molecules	Prenol lipids	Diterpenoids	Colensane and clerodane diterpenoids	No Data	No Data	No Data	No Data	No Data	Terpenes	Secondary metabolism	no	No result
2468	2.1196	1.0838	0.00027629	3.5586	Asymptomatic vs Symptomatic High	Symptomatic	11.28	487.342	(1R,2R,4aS,6aS,6bR,10S,12aR,14bS)-1,8,10-trihydroxy-1,2,6a,6b,9,9,12a-heptamethyl-2,3,4,5,6,6a,7,8,8a,10,11,12,13,14b-tetradecahydropicene-4a-carboxylic acid	[M-H]-		0.033	True	null	487.343	C30H48O5		JPGOJQJBPLCRQP-YHJYJCICSA-N	C[C@@H]1CC[C@]2(C(=O)O)CC[C@]3(C)C(=CCC4[C@@]5(C)CC[C@H](O)C(C)(C)C5C(O)C[C@]43C)[C@@H]2[C@]1(C)O	430	True	True	True	Unit NormalizedByQcPeakHeight by alignment ID=258	False	False	null	null	85.3	null	74	74.7	100	85.99	081_S_35	JPGOJQJBPLCRQP-YHJYJCICSA-N	Completed	Organic compounds	Lipids and lipid-like molecules	Prenol lipids	Triterpenoids	Triterpenoids	No Data	No Data	No Data	No Data	No Data	Terpenes	Secondary metabolism	no	No result
2277	2.3343	1.223	0.00043507	3.3614	Asymptomatic vs Symptomatic High	Symptomatic	13.423	469.332	w/o MS2:enoxolone	[M-H]-		0.033	False	null	469.332	C30H46O4		MPDGHEJMBKOTSU-UHFFFAOYSA-N	CC1(C(=O)O)CCC2(C)CCC3(C)C(=CC(=O)C4C5(C)CCC(O)C(C)(C)C5CCC43C)C2C1	530	True	True	False	Unit NormalizedByQcPeakHeight by alignment ID=258	False	False	null	null	100	null	null	null	null	72.09	273_S_53	MPDGHEJMBKOTSU-UHFFFAOYSA-N	Completed	Organic compounds	Lipids and lipid-like molecules	Prenol lipids	Triterpenoids	Triterpenoids	No Data	No Data	No Data	No Data	No Data	Terpenes	Secondary metabolism	no	No result
2276	2.8547	1.5134	2.66e-05	4.575	Asymptomatic vs Symptomatic High	Symptomatic	13.815	469.332	(E,6S)-7-hydroxy-2-methyl-6-[(10S,13S,14S,17S)-4,4,10,13,14-pentamethyl-3-oxo-1,2,5,6,7,11,12,15,16,17-decahydrocyclopenta[a]phenanthren-17-yl]hept-2-enoic acid	[M-H]-	similar chromatogram in higher mz_2987; similar chromatogram in higher mz_3102	0.098	True	null	469.332	C30H46O4		RLTDMRMWVUCOAI-BOVQQMIFSA-N	C/C(=C\CC[C@H](CO)[C@@H]1CC[C@]2(C)C3=C(CC[C@@]12C)[C@@]1(C)CCC(=O)C(C)(C)C1CC3)C(=O)O	430	True	True	True	Unit NormalizedByQcPeakHeight by alignment ID=258	False	False	null	null	86.1	null	75	75	100	124.16	224_S_17SE	RLTDMRMWVUCOAI-BOVQQMIFSA-N	Completed	Organic compounds	Lipids and lipid-like molecules	Prenol lipids	Triterpenoids	Triterpenoids	No Data	No Data	No Data	No Data	No Data	Terpenes	Secondary metabolism	no	No result
2438	2.4398	1.2867	0.00010061	3.9974	Asymptomatic vs Symptomatic High	Symptomatic	12.522	485.326	(1R,2R,5S,8R,14R,15R,16S)-16-hydroxy-1,2,14,17,17-pentamethyl-8-(prop-1-en-2-yl)pentacyclo[11.7.0.0??,?????.0???,???.0?????,?????]icosane-5,15-dicarboxylic acid	[M-H]-	similar chromatogram in higher mz_3837	0.233	True	null	485.326	C30H46O5		WLCHQSHZHFLMJH-GAVPBTRYSA-N	C=C(C)[C@@H]1CC[C@]2(C(=O)O)CC[C@]3(C)C(CCC4[C@]5(C)C(CC[C@]43C)C(C)(C)[C@@H](O)[C@@H]5C(=O)O)C12	430	True	True	True	Unit NormalizedByQcPeakHeight by alignment ID=258	False	False	null	null	86	null	74.8	74.8	100	271.75	052_QCB	WLCHQSHZHFLMJH-GAVPBTRYSA-N	Completed	Organic compounds	Lipids and lipid-like molecules	Prenol lipids	Triterpenoids	Triterpenoids	No Data	No Data	No Data	No Data	No Data	Terpenes	Secondary metabolism	no	No result
2442	3.3122	1.7278	7.18e-07	6.1439	Asymptomatic vs Symptomatic High	Symptomatic	11.775	485.327	w/o MS2:NCGC00168838-03_C30H46O5_(1R,2S,5aR,5bR,7aS,10R,12bR)-2-Hydroxy-10-isopropenyl-3,3,5a,5b,12b-pentamethyloctadecahydrodicyclopenta[a,i]phenanthrene-1,7a(1H)-dicarboxylic acid	[M-C6H8O6-H]-	adduct linked to 3910_[M+Hac-H]-	0.025	True	null	485.327	C30H46O5		WLCHQSHZHFLMJH-GAVPBTRYSA-N	CC(=C)[C@@H]1CC[C@@]2(CC[C@]3(C)C(CCC4[C@]5(C)C(CC[C@@]34C)C(C)(C)[C@@H](O)[C@@H]5C(O)=O)C12)C(O)=O	530	True	True	False	Unit NormalizedByQcPeakHeight by alignment ID=258	False	False	null	null	100	null	null	null	null	50.06	249_S_27	WLCHQSHZHFLMJH-GAVPBTRYSA-N	Completed	Organic compounds	Lipids and lipid-like molecules	Prenol lipids	Triterpenoids	Triterpenoids	No Data	No Data	No Data	No Data	No Data	Terpenes	Secondary metabolism	no	No result
3047	2.0426	1.0304	0.00087049	3.0602	Asymptomatic vs Symptomatic High	Symptomatic	14.008	563.378	w/o MS2:Arg-CA	[M+FA-H]-	adduct linked to 2986_[M+Cl]-	0.015	False	null	563.381	C30H52N4O6		VFJSXFXCQQBGTM-PUSGEFJRSA-N	C[C@H](CCC(N[C@H](C(O)=O)CCCNC(N)=N)=O)[C@H]1CC[C@@]2([H])[C@]3([H])[C@H](O)C[C@]4([H])C[C@H](O)CC[C@]4(C)[C@H]3C[C@H](O)[C@@]21C	530	True	True	False	Unit NormalizedByQcPeakHeight by alignment ID=258	False	False	null	null	95.6	null	null	null	null	40.66	125_S_17S	VFJSXFXCQQBGTM-PUSGEFJRSA-N	Completed	Organic compounds	Lipids and lipid-like molecules	Steroids and steroid derivatives	Bile acids, alcohols and derivatives	Glycinated bile acids and derivatives	No Data	No Data	No Data	No Data	No Data	Lipids and lipid-like molecules	Primary metabolism	probably	No result
859	2.5003	1.3221	0.008796	2.0557	Asymptomatic vs Symptomatic High	Symptomatic	1.96	300.048	w/o MS2:LPS 2:0	[M-H]-		0.236	True	null	300.049	C8H16NO9P		FIZYXACYDJKEOQ-UHFFFAOYSA-N	CC(=O)OCC(O)COP(O)(=O)OCC(N)C(O)=O	530	True	True	False	Unit NormalizedByQcPeakHeight by alignment ID=258	False	False	null	null	99.7	null	null	null	null	92.18	066_S_63b	FIZYXACYDJKEOQ-UHFFFAOYSA-N	No Data	NA	NA	NA	NA	NA	NA	NA	NA	NA	NA	Lipids and lipid-like molecules	Primary metabolism	no	No result
2602	2.1238	1.0867	0.0015765	2.8023	Asymptomatic vs Symptomatic High	Symptomatic	13.935	499.342	w/o MS2:NAGlySer 10:0/11:0	[M-H]-	adduct linked to 2793_[M+Na-2H]-	0.076	True	6.17	499.339	C26H48N2O7	NAGlySer	FZTTUYDGNYRNEX-UHFFFAOYSA-N	CCCCCCCCCC(=O)OC(CCCC)CCCCCC(=O)NCC(=O)NC(CO)C(O)=O	530	True	True	False	Unit NormalizedByQcPeakHeight by alignment ID=258	False	False	null	null	95.3	99.7	null	null	null	181.02	217_64	FZTTUYDGNYRNEX-UHFFFAOYSA-N	No Data	NA	NA	NA	NA	NA	NA	NA	NA	NA	NA	Unknown	Unknown	no	No result
1025	2.0073	1.0052	7.1e-06	5.1487	Asymptomatic vs Symptomatic High	Symptomatic	8.577	323.032	Unknown	[M+Cl]-	adduct linked to 738_[M-H]-	0.022	True	null	null	null	null	null	null	999	False	False	False	Unit NormalizedByQcPeakHeight by alignment ID=258	False	False	null	null	null	null	null	null	null	59.54	067_S_43	null	NA	NA	NA	NA	NA	NA	NA	NA	NA	NA	NA	Unknown	Unknown	no	No result
1641	2.0389	1.0278	0.0016296	2.7879	Asymptomatic vs Symptomatic High	Symptomatic	1.129	413.047	Unknown	[2M+FA-H]-	adduct linked to 431_[M+Cl]-	0.004	False	null	null	null	null	null	null	999	False	False	False	Unit NormalizedByQcPeakHeight by alignment ID=258	False	False	null	null	null	null	null	null	null	83.46	155_S_76	null	NA	NA	NA	NA	NA	NA	NA	NA	NA	NA	NA	Unknown	Unknown	no	No result
4229	2.0503	1.0359	0.0029417	2.5314	Asymptomatic vs Symptomatic High	Symptomatic	9.561	797.131	Unknown	[M-H]-		0.007	True	null	null	null	null	null	null	999	False	False	False	Unit NormalizedByQcPeakHeight by alignment ID=258	False	False	null	null	null	null	null	null	null	51.9	036_102	null	NA	NA	NA	NA	NA	NA	NA	NA	NA	NA	NA	Unknown	Unknown	no	No result
4682	2.0511	1.0364	0.0031169	2.5063	Asymptomatic vs Symptomatic High	Symptomatic	8.428	941.236	Unknown	[M+Cl]-	adduct linked to 4578_[M-H]-	0.073	True	null	null	null	null	null	null	999	False	False	False	Unit NormalizedByQcPeakHeight by alignment ID=258	False	False	null	null	null	null	null	null	null	16.88	019_58	null	NA	NA	NA	NA	NA	NA	NA	NA	NA	NA	NA	Unknown	Unknown	no	No result
1968	2.072	1.051	0.0003163	3.4999	Asymptomatic vs Symptomatic High	Symptomatic	14.38	447.275	Unknown	[M-H]-		0.033	True	null	null	null	null	null	null	999	False	False	False	Unit NormalizedByQcPeakHeight by alignment ID=258	False	False	null	null	null	null	null	null	null	50.7	201_S_14E	null	NA	NA	NA	NA	NA	NA	NA	NA	NA	NA	NA	Unknown	Unknown	no	No result
3315	2.1318	1.0921	0.0048805	2.3115	Asymptomatic vs Symptomatic High	Symptomatic	4.453	599.161	Unknown	[2M-H]-	adduct linked to 847_[M-H]-; similar chromatogram in higher mz_4195	0.382	True	null	null	null	null	null	null	999	False	False	False	Unit NormalizedByQcPeakHeight by alignment ID=258	False	False	null	null	null	null	null	null	null	300.56	015_QCA	null	NA	NA	NA	NA	NA	NA	NA	NA	NA	NA	NA	Unknown	Unknown	no	No result
3933	2.1462	1.1018	0.0010622	2.9738	Asymptomatic vs Symptomatic High	Symptomatic	8.673	725.24	Unknown	[M-H]-		0.015	True	null	null	null	null	null	null	999	False	False	False	Unit NormalizedByQcPeakHeight by alignment ID=258	False	False	null	null	null	null	null	null	null	144.99	247_S_18E	null	NA	NA	NA	NA	NA	NA	NA	NA	NA	NA	NA	Unknown	Unknown	no	No result
4491	2.2046	1.1405	0.00039275	3.4059	Asymptomatic vs Symptomatic High	Symptomatic	4.439	877.153	Unknown	[M-H]-	similar chromatogram in higher mz_4492	0.044	False	null	null	null	null	null	null	999	False	False	False	Unit NormalizedByQcPeakHeight by alignment ID=258	False	False	null	null	null	null	null	null	null	439.9	081_S_35	null	NA	NA	NA	NA	NA	NA	NA	NA	NA	NA	NA	Unknown	Unknown	no	No result
3244	2.2293	1.1566	0.0018076	2.7429	Asymptomatic vs Symptomatic High	Symptomatic	10.195	589.149	Unknown	[M-H]-		0.004	True	null	null	null	null	null	null	999	False	False	False	Unit NormalizedByQcPeakHeight by alignment ID=258	False	False	null	null	null	null	null	null	null	41.61	164_S_11	null	NA	NA	NA	NA	NA	NA	NA	NA	NA	NA	NA	Unknown	Unknown	no	No result
4693	2.2369	1.1615	0.0081449	2.0891	Asymptomatic vs Symptomatic High	Symptomatic	9.534	951.191	Unknown	[M+Br]-	adduct linked to 3929_[M-C6H10O4-H]-	0.004	False	null	null	null	null	null	null	999	False	False	False	Unit NormalizedByQcPeakHeight by alignment ID=258	False	False	null	null	null	null	null	null	null	516.97	261_114	null	NA	NA	NA	NA	NA	NA	NA	NA	NA	NA	NA	Unknown	Unknown	no	No result
3717	2.3046	1.2045	0.00095965	3.0179	Asymptomatic vs Symptomatic High	Symptomatic	10.04	679.126	Unknown	[M-H]-		0.011	False	null	null	null	null	null	null	999	False	False	False	Unit NormalizedByQcPeakHeight by alignment ID=258	False	False	null	null	null	null	null	null	null	50.55	266_28	null	NA	NA	NA	NA	NA	NA	NA	NA	NA	NA	NA	Unknown	Unknown	no	No result
4619	2.308	1.2066	0.0011007	2.9583	Asymptomatic vs Symptomatic High	Symptomatic	8.134	907.305	Unknown	[2M-H]-	adduct linked to 2081_[M-H]-; adduct linked to 1861_[M-H2O-H]-	0.022	True	null	null	null	null	null	null	999	False	False	False	Unit NormalizedByQcPeakHeight by alignment ID=258	False	False	null	null	null	null	null	null	null	12.27	031_14	null	NA	NA	NA	NA	NA	NA	NA	NA	NA	NA	NA	Unknown	Unknown	no	No result
2717	2.3286	1.2195	0.0040473	2.3928	Asymptomatic vs Symptomatic High	Symptomatic	10.6	513.155	Unknown	[M+TFA-H]-	ion correlated with 2245; adduct linked to 2389_[M+CH3COONa-H]-	0.036	True	null	null	null	null	null	null	999	False	False	False	Unit NormalizedByQcPeakHeight by alignment ID=258	False	False	null	null	null	null	null	null	null	36.67	148_21	null	NA	NA	NA	NA	NA	NA	NA	NA	NA	NA	NA	Unknown	Unknown	no	No result
1768	2.3381	1.2253	9.7e-05	4.0132	Asymptomatic vs Symptomatic High	Symptomatic	1.817	429.043	Unknown	[M-H]-		0.007	False	null	null	null	null	null	null	999	False	False	False	Unit NormalizedByQcPeakHeight by alignment ID=258	False	False	null	null	null	null	null	null	null	67.98	114_S_62S	null	NA	NA	NA	NA	NA	NA	NA	NA	NA	NA	NA	Unknown	Unknown	no	No result
429	2.4177	1.2737	0.0043575	2.3608	Asymptomatic vs Symptomatic High	Symptomatic	4.884	217.087	Unknown	[M-C6H10O4-H]-	ion correlated with 205; ion correlated with 388; ion correlated with 248; adduct linked to 1558_[M+K-2H]-	0.455	True	null	null	null	null	null	null	999	False	False	False	Unit NormalizedByQcPeakHeight by alignment ID=258	False	False	null	null	null	null	null	null	null	79.04	017_QCB	null	NA	NA	NA	NA	NA	NA	NA	NA	NA	NA	NA	Unknown	Unknown	no	No result
2969	2.5768	1.3656	0.001286	2.8908	Asymptomatic vs Symptomatic High	Symptomatic	9.951	551.262	Unknown	[M+Cl]-	adduct linked to 3032_[M+FA-H]-	0.011	True	null	null	null	null	null	null	999	False	False	False	Unit NormalizedByQcPeakHeight by alignment ID=258	False	False	null	null	null	null	null	null	null	25.21	203_106	null	NA	NA	NA	NA	NA	NA	NA	NA	NA	NA	NA	Unknown	Unknown	no	No result
3867	2.5915	1.3738	0.0026656	2.5742	Asymptomatic vs Symptomatic High	Symptomatic	9.876	715.161	Unknown	[M-H]-		0.069	True	null	null	null	null	null	null	999	False	False	False	Unit NormalizedByQcPeakHeight by alignment ID=258	False	False	null	null	null	null	null	null	null	66.72	041_QCA	null	NA	NA	NA	NA	NA	NA	NA	NA	NA	NA	NA	Unknown	Unknown	no	No result
3440	2.606	1.3818	0.00060703	3.2168	Asymptomatic vs Symptomatic High	Symptomatic	10.043	615.972	Unknown	[M+K-2H]-	ion correlated with 3422; adduct linked to 3422_[M+Cl]-	0.004	True	null	null	null	null	null	null	999	False	False	False	Unit NormalizedByQcPeakHeight by alignment ID=258	False	False	null	null	null	null	null	null	null	13.72	124_24	null	NA	NA	NA	NA	NA	NA	NA	NA	NA	NA	NA	Unknown	Unknown	no	No result
3422	2.738	1.4531	0.00013568	3.8675	Asymptomatic vs Symptomatic High	Symptomatic	10.043	613.974	Unknown	[M+Cl]-	ion correlated with 3440; adduct linked to 3440_[M+K-2H]-	0.004	True	null	null	null	null	null	null	999	False	False	False	Unit NormalizedByQcPeakHeight by alignment ID=258	False	False	null	null	null	null	null	null	null	11.28	124_24	null	NA	NA	NA	NA	NA	NA	NA	NA	NA	NA	NA	Unknown	Unknown	no	No result
3082	2.7535	1.4613	0.0041176	2.3854	Asymptomatic vs Symptomatic High	Symptomatic	1.521	569.135	Unknown	[M-H]-		0.029	False	null	null	null	null	null	null	999	False	False	False	Unit NormalizedByQcPeakHeight by alignment ID=258	False	False	null	null	null	null	null	null	null	39.36	114_S_62S	null	NA	NA	NA	NA	NA	NA	NA	NA	NA	NA	NA	Unknown	Unknown	no	No result
3131	2.7644	1.467	0.0021971	2.6582	Asymptomatic vs Symptomatic High	Symptomatic	4.193	576.126	Unknown	[M-H]-		0.004	False	null	null	null	null	null	null	999	False	False	False	Unit NormalizedByQcPeakHeight by alignment ID=258	False	False	null	null	null	null	null	null	null	35.14	033_S_46	null	NA	NA	NA	NA	NA	NA	NA	NA	NA	NA	NA	Unknown	Unknown	no	No result
1533	2.8324	1.502	0.00049027	3.3096	Asymptomatic vs Symptomatic High	Symptomatic	8.192	395.112	Unknown	[M+FA-H]-	ion correlated with 1094; adduct linked to 1094_[M-H2O-H]-	0.011	False	null	null	null	null	null	null	999	False	False	False	Unit NormalizedByQcPeakHeight by alignment ID=258	False	False	null	null	null	null	null	null	null	77.69	118_S_18	null	NA	NA	NA	NA	NA	NA	NA	NA	NA	NA	NA	Unknown	Unknown	no	No result
3884	2.8755	1.5238	0.0057799	2.2381	Asymptomatic vs Symptomatic High	Symptomatic	8.51	717.174	Unknown	[M-H]-		0.004	False	null	null	null	null	null	null	999	False	False	False	Unit NormalizedByQcPeakHeight by alignment ID=258	False	False	null	null	null	null	null	null	null	23.16	247_S_18E	null	NA	NA	NA	NA	NA	NA	NA	NA	NA	NA	NA	Unknown	Unknown	no	No result
1947	2.946	1.5588	0.0015554	2.8082	Asymptomatic vs Symptomatic High	Symptomatic	8.436	445.244	Unknown	[M-H]-		0.007	True	null	null	null	null	null	null	999	False	False	False	Unit NormalizedByQcPeakHeight by alignment ID=258	False	False	null	null	null	null	null	null	null	102.23	126_S_61	null	NA	NA	NA	NA	NA	NA	NA	NA	NA	NA	NA	Unknown	Unknown	no	No result
3506	3.1517	1.6561	0.00056472	3.2482	Asymptomatic vs Symptomatic High	Symptomatic	9.534	631.193	Unknown	[M-H]-		0.022	True	null	null	null	null	null	null	999	False	False	False	Unit NormalizedByQcPeakHeight by alignment ID=258	False	False	null	null	null	null	null	null	null	41.26	066_S_63b	null	NA	NA	NA	NA	NA	NA	NA	NA	NA	NA	NA	Unknown	Unknown	no	No result
3682	3.3897	1.7612	0.0091061	2.0407	Asymptomatic vs Symptomatic High	Symptomatic	4.68	675.101	Unknown	[M-H]-		0.007	True	null	null	null	null	null	null	999	False	False	False	Unit NormalizedByQcPeakHeight by alignment ID=258	False	False	null	null	null	null	null	null	null	97.58	015_QCA	null	NA	NA	NA	NA	NA	NA	NA	NA	NA	NA	NA	Unknown	Unknown	no	No result
2989	5.1143	2.3545	0.0070192	2.1537	Asymptomatic vs Symptomatic High	Symptomatic	7.38	555.116	Unknown	[M+FA-H]-	adduct linked to 2495_[M-H2O-H]-	0.015	True	null	null	null	null	null	null	999	False	False	False	Unit NormalizedByQcPeakHeight by alignment ID=258	False	False	null	null	null	null	null	null	null	56.09	173_S_36S	null	NA	NA	NA	NA	NA	NA	NA	NA	NA	NA	NA	Unknown	Unknown	no	No result
3669	5.8707	2.5535	0.0071718	2.1444	Asymptomatic vs Symptomatic High	Symptomatic	6.019	668.109	Unknown	[M+TFA-H]-	adduct linked to 3320_[M+FA-H]-	0.047	True	null	null	null	null	null	null	999	False	False	False	Unit NormalizedByQcPeakHeight by alignment ID=258	False	False	null	null	null	null	null	null	null	84.13	056_26	null	NA	NA	NA	NA	NA	NA	NA	NA	NA	NA	NA	Unknown	Unknown	no	No result
3613	9.82	3.2957	0.0060704	2.2168	Asymptomatic vs Symptomatic High	Symptomatic	4.039	653.133	Unknown	[M-H]-		0.033	True	null	null	null	null	null	null	999	False	False	False	Unit NormalizedByQcPeakHeight by alignment ID=258	False	False	null	null	null	null	null	null	null	21.6	081_S_35	null	NA	NA	NA	NA	NA	NA	NA	NA	NA	NA	NA	Unknown	Unknown	no	No result
2701	2.2895	1.195	8.69e-05	4.0609	Asymptomatic vs Symptomatic High	Symptomatic	12.701	510.322	w/o MS2:LPC O-15:1	[M-H]-	ion correlated with 2699	0.007	False	6.35	510.32	C23H48NO6P	EtherLPC	RFGSSXKBIXLAHJ-KTKRTIGZSA-N	CCCCC\C=C/CCCCCCCCOCC(O)COP([O-])(=O)OCC[N+](C)(C)C	530	True	True	False	Unit NormalizedByQcPeakHeight by alignment ID=258	False	False	null	null	98.9	99.8	null	null	null	50	081_S_35	RFGSSXKBIXLAHJ-KTKRTIGZSA-N	No Data	NA	NA	NA	NA	NA	NA	NA	NA	NA	NA	Lipids and lipid-like molecules	Primary metabolism	no	No result
2129	2.5286	1.3384	9.67e-05	4.0146	Asymptomatic vs Symptomatic High	Symptomatic	13.245	457.332	w/o MS2:FAHFA 29:5	[M-H]-		0.044	True	null	457.332	C29H46O4		XUSPWKCYWYRATE-JLOPZGBKSA-N	CCCCCCC(=O)OC(CCCCC(O)=O)\C=C/C\C=C/C\C=C/C\C=C/C\C=C/CC	530	True	True	False	Unit NormalizedByQcPeakHeight by alignment ID=258	False	False	null	null	100	null	null	null	null	84.49	249_S_27	XUSPWKCYWYRATE-JLOPZGBKSA-N	No Data	NA	NA	NA	NA	NA	NA	NA	NA	NA	NA	Lipids and lipid-like molecules	Primary metabolism	no	No result
2595	2.3543	1.2353	0.0039125	2.4075	Asymptomatic vs Symptomatic High	Symptomatic	9.901	499.175	w/o MS2:11',13'-Di-O-methyltricuspidatol A	[M-H]-		0.004	True	null	499.176	C30H28O7		DYTFVQZMVLPWQH-VZNYXHRGSA-N	OC1=CC=C([C@@H]2[C@@H](C3=CC(O)=CC(O)=C3)[C@H](C4=CC(OC)=CC(OC)=C4)[C@@H](C5=CC=C(C=C5)O)O2)C=C1	530	True	True	False	Unit NormalizedByQcPeakHeight by alignment ID=258	False	False	null	null	99.8	null	null	null	null	39.11	258_S_80	DYTFVQZMVLPWQH-VZNYXHRGSA-N	No Data	No Data	No Data	No Data	No Data	No Data	No Data	No Data	No Data	No Data	No Data	Phenylpropanoids and polyketides	Secondary metabolism	probably	No result
696	5.5477	2.4719	0.0078598	2.1046	Asymptomatic vs Symptomatic High	Symptomatic	7.16	279.043	w/o MS2:Massbank:KNA00678 Uridine	[M+Cl]-	ion correlated with 196; ion correlated with 385; adduct linked to 517_[M-H]-	0.051	True	null	279.04	C9H12N2O6		DRTQHJPVMGBUCF-XVFCMESISA-N	OC[C@@H](O1)[C@@H](O)[C@@H](O)[C@@H]1N(C=2)C(=O)NC(=O)C2	530	True	True	False	Unit NormalizedByQcPeakHeight by alignment ID=258	False	False	null	null	96.1	null	null	null	null	120.54	226_108	DRTQHJPVMGBUCF-XVFCMESISA-N	Completed	Organic compounds	Nucleosides, nucleotides, and analogues	Pyrimidine nucleosides	No Data	Pyrimidine nucleosides	No Data	No Data	No Data	No Data	No Data	Nucleosides, nucleotides, and analogues	Primary metabolism	no	C00299
1458	2.7316	1.4497	0.0017656	2.7531	Asymptomatic vs Symptomatic High	Symptomatic	1.217	385.146	w/o MS2:3_MethylHippuricAcid	[M-H]-		0.04	False	null	385.141	C10H11NO3		YKAKNMHEIJUKEX-UHFFFAOYSA-N	CC1=CC(=CC=C1)C(=O)NCC(=O)O	530	True	True	False	Unit NormalizedByQcPeakHeight by alignment ID=258	False	False	null	null	89.5	null	null	null	null	33.73	143_S_42	YKAKNMHEIJUKEX-UHFFFAOYSA-N	Completed	Organic compounds	Organic acids and derivatives	Carboxylic acids and derivatives	Amino acids, peptides, and analogues	Amino acids and derivatives	Alpha amino acids and derivatives	N-acyl-alpha amino acids and derivatives	N-acyl-alpha amino acids	No Data	No Data	Amino acids, peptides, and analogues	Primary metabolism	no	No result
2773	2.6322	1.3963	0.0014495	2.8388	Asymptomatic vs Symptomatic High	Symptomatic	4.471	519.054	w/o MS2:Massbank:KNA00706 beta-D-Fructose 6-phosphate	[M+K-2H]-	adduct linked to 2379_[M-H]-	0.055	True	null	519.05	C6H13O9P		BGWGXPAPYGQALX-ARQDHWQXSA-N	OC[C@@](O)(O1)[C@@H](O)[C@H](O)[C@@H](COP(O)(O)=O)1	530	True	True	False	Unit NormalizedByQcPeakHeight by alignment ID=258	False	False	null	null	92.1	null	null	null	null	111.68	203_106	BGWGXPAPYGQALX-ARQDHWQXSA-N	Completed	Organic compounds	Organic oxygen compounds	Organooxygen compounds	Carbohydrates and carbohydrate conjugates	Monosaccharides	Pentoses	Pentose phosphates	No Data	No Data	No Data	Carbohydrates and carbohydrate conjugates	Primary metabolism	no	C05345
591	2.8074	1.4892	0.0034977	2.4562	Asymptomatic vs Symptomatic High	Symptomatic	8.215	263.048	w/o MS2:D-RIBOSE 5-PHOSPHATE	[M+Cl]-	ion correlated with 2661; ion correlated with 901; ion correlated with 665; adduct linked to 466_[M-H]-	0.015	True	null	263.053	C5H11O8P		PPQRONHOSHZGFQ-LMVFSUKVSA-N	O=C[C@H](O)[C@H](O)[C@H](O)COP(=O)(O)O	530	True	True	False	Unit NormalizedByQcPeakHeight by alignment ID=258	False	False	null	null	65.5	null	null	null	null	80.74	031_14	PPQRONHOSHZGFQ-LMVFSUKVSA-N	Completed	Organic compounds	Organic oxygen compounds	Organooxygen compounds	Carbohydrates and carbohydrate conjugates	Monosaccharides	Pentoses	Pentose phosphates	No Data	No Data	No Data	Carbohydrates and carbohydrate conjugates	Primary metabolism	no	No result
1035	2.9133	1.5426	0.0065869	2.1813	Asymptomatic vs Symptomatic High	Symptomatic	1.221	324.129	w/o MS2:(2E)-N-(3-acetylphenyl)-3-(3,4-dimethoxyphenyl)prop-2-enamide	[M-H]-		0.004	False	null	324.124	C19H19NO4		GCBFLLRSFHXBHN-UHFFFAOYSA-N	COc1ccc(C=CC(O)=Nc2cccc(C(C)=O)c2)cc1OC	530	True	True	False	Unit NormalizedByQcPeakHeight by alignment ID=258	False	False	null	null	87.8	null	null	null	null	77.83	081_S_35	GCBFLLRSFHXBHN-UHFFFAOYSA-N	Completed	Organic compounds	Organic oxygen compounds	Organooxygen compounds	Carbonyl compounds	Ketones	Aryl ketones	Phenylketones	Alkyl-phenylketones	No Data	No Data	Organic oxygen compounds	Secondary metabolism	no	No result
3149	2.1117	1.0784	0.00059805	3.2233	Asymptomatic vs Symptomatic High	Symptomatic	5.465	577.134	w/o MS2:3-(3,4-dimethoxyphenyl)-11-(3-bromo-5-ethoxy-4-methoxyphenyl)-2,3,4-trihydro-5 H,10H,11H-benzo[b]benzo[2,1-f]1,4-diazepin-1-one	[M+TFA-H]-	adduct linked to 2930_[M+CH3COONa-H]-	0.382	False	null	577.134	C30H31BrN2O5		GATNHYRPUOFIGS-UHFFFAOYSA-N	CCOc1cc(C2Nc3ccccc3NC3=C2C(=O)CC(c2ccc(OC)c(OC)c2)C3)cc(Br)c1OC	530	True	True	False	Unit NormalizedByQcPeakHeight by alignment ID=258	False	False	null	null	100	null	null	null	null	86.21	036_102	GATNHYRPUOFIGS-UHFFFAOYSA-N	Completed	Organic compounds	Organoheterocyclic compounds	Benzodiazepines	No Data	Benzodiazepines	No Data	No Data	No Data	No Data	No Data	Benzodiazepines	Unknown	probably	No result
422	2.1883	1.1298	0.0045043	2.3464	Asymptomatic vs Symptomatic High	Symptomatic	8.424	215.071	w/o MS2:Euparin	[M-H]-	found in higher mz's MsMs_512	0.015	True	null	215.071	C13H12O3		OPUFDNZTKHPZHM-UHFFFAOYSA-N	O=C(C1=CC=2C=C(OC2C=C1O)C(=C)C)C	530	True	True	False	Unit NormalizedByQcPeakHeight by alignment ID=258	False	False	null	null	99.9	null	null	null	null	48.46	118_S_18	OPUFDNZTKHPZHM-UHFFFAOYSA-N	Completed	Organic compounds	Organoheterocyclic compounds	Benzofurans	No Data	Benzofurans	No Data	No Data	No Data	No Data	No Data	Organoheterocyclic compounds	Unknown	no	No result
1621	2.5443	1.3473	8.13e-05	4.09	Asymptomatic vs Symptomatic High	Symptomatic	9.814	409.092	w/o MS2:Nicosulfuron, LC-ESI-ITFT, MS2, CE	[M+FA-H]-	adduct linked to 1310_[M-H]-	0.018	True	null	409.094	C15H18N6O6S		RTCOGUMHFFWOJV-UHFFFAOYSA-N	COC1=CC(OC)=NC(N=C(O)NS(=O)(=O)C2=C(C=CC=N2)C(=O)N(C)C)=N1	530	True	True	False	Unit NormalizedByQcPeakHeight by alignment ID=258	False	False	null	null	98.1	null	null	null	null	54.03	118_S_18	RTCOGUMHFFWOJV-UHFFFAOYSA-N	Completed	Organic compounds	Organoheterocyclic compounds	Pyridines and derivatives	Pyridinesulfonamides	Pyridinesulfonamides	No Data	No Data	No Data	No Data	No Data	Organoheterocyclic compounds	Unknown	probably	C10949
2943	3.223	1.6884	0.00037679	3.4239	Asymptomatic vs Symptomatic High	Symptomatic	5.56	548.134	w/o MS2:cyclopentyl 4-(3-bromo-4-hydroxy-5-methoxyphenyl)-2,7,7-trimethyl-5-oxo-1,4,6, 7,8-pentahydroquinoline-3-carboxylate	[M-H]-		0.015	True	null	548.129	C25H30BrNO5		HXKURAVERIWKLH-UHFFFAOYSA-N	COc1cc(C2C(C(=O)OC3CCCC3)=C(C)NC3=C2C(=O)CC(C)(C)C3)cc(Br)c1O	530	True	True	False	Unit NormalizedByQcPeakHeight by alignment ID=258	False	False	null	null	90.8	null	null	null	null	209.2	261_114	HXKURAVERIWKLH-UHFFFAOYSA-N	Completed	Organic compounds	Organoheterocyclic compounds	Quinolines and derivatives	Phenylquinolines	Phenylquinolines	No Data	No Data	No Data	No Data	No Data	Organoheterocyclic compounds	Unknown	probably	No result
2391	2.1252	1.0876	5.92e-05	4.2278	Asymptomatic vs Symptomatic High	Symptomatic	11.575	481.164	w/o MS2:11,13-Di-O-methyl-trans-delta-viniferin	[M+TFA-H]-	adduct linked to 1238_[M-H2O-H]-	0.138	True	null	481.165	C30H26O6		XQBXANZIFQWJMH-NRNDYIJXSA-N	OC(C=C1)=CC=C1[C@@H](O2)[C@@H](C3=CC(O)=CC(O)=C3)C4=C2C=CC(/C=C/C5=CC(OC)=CC(OC)=C5)=C4	530	True	True	False	Unit NormalizedByQcPeakHeight by alignment ID=258	False	False	null	null	99.7	null	null	null	null	66.92	081_S_35	XQBXANZIFQWJMH-NRNDYIJXSA-N	Completed	Organic compounds	Phenylpropanoids and polyketides	2-arylbenzofuran flavonoids	No Data	2-arylbenzofuran flavonoids	No Data	No Data	No Data	No Data	No Data	Phenylpropanoids and polyketides	Secondary metabolism	no	No result
1543	4.4965	2.1688	0.0017989	2.745	Asymptomatic vs Symptomatic High	Symptomatic	4.46	399.002	w/o MS2:Tumidulin	[M-3H]-	adduct linked to 2403_[M+CH3COONa-H]-	0.076	True	null	399.003	C17H14Cl2O7		CSRJYVIKHJFLSA-UHFFFAOYSA-N	CC1=CC(=CC(=C1C(=O)OC)O)OC(=O)C2=C(C(=C(C(=C2O)Cl)O)Cl)C	530	True	True	False	Unit NormalizedByQcPeakHeight by alignment ID=258	False	False	null	null	98.9	null	null	null	null	104.96	033_S_46	CSRJYVIKHJFLSA-UHFFFAOYSA-N	Completed	Organic compounds	Phenylpropanoids and polyketides	Depsides and depsidones	No Data	Depsides and depsidones	No Data	No Data	No Data	No Data	No Data	Phenylpropanoids and polyketides	Secondary metabolism	no	No result
332	2.8916	1.5319	0.00054898	3.2604	Asymptomatic vs Symptomatic High	Symptomatic	6.813	197.06	Phenyl benzoate	[M-H]-	similar chromatogram in higher mz_2134	0.011	True	null	197.061	C13H10O2		FCJSHPDYVMKCHI-UHFFFAOYSA-N	O=C(OC1=CC=CC=C1)C1=CC=CC=C1	430	True	True	True	Unit NormalizedByQcPeakHeight by alignment ID=258	False	False	null	null	85.6	null	73.4	75	100	49.63	261_114	FCJSHPDYVMKCHI-UHFFFAOYSA-N	Completed	Organic compounds	Phenylpropanoids and polyketides	Depsides and depsidones	No Data	Depsides and depsidones	No Data	No Data	No Data	No Data	No Data	Phenylpropanoids and polyketides	Secondary metabolism	no	No result
764	2.5601	1.3562	0.0040477	2.3928	Asymptomatic vs Symptomatic High	Symptomatic	8.117	289.087	w/o MS2:(2S,3S)-2-(3,4-dihydroxyphenyl)-3,7-dihydroxy-2,3-dihydrochromen-4-one	[M+C2H3N+Na-2H]-	adduct linked to 2581_[M+FA-H]-; found in higher mz's MsMs_2581; adduct linked to 4653_[3M-H]-	0.007	True	null	289.088	C15H12O6		FNUPUYFWZXZMIE-CABCVRRESA-N	C1=CC(=C(C=C1[C@H]2[C@@H](C(=O)C3=C(O2)C=C(C=C3)O)O)O)O	530	True	True	False	Unit NormalizedByQcPeakHeight by alignment ID=258	False	False	null	null	97.3	null	null	null	null	49.43	118_S_18	FNUPUYFWZXZMIE-CABCVRRESA-N	Completed	Organic compounds	Phenylpropanoids and polyketides	Flavonoids	Flavans	Flavanones	Flavanonols	No Data	No Data	No Data	No Data	Phenylpropanoids and polyketides	Secondary metabolism	no	No result
727	2.3915	1.2579	0.0016433	2.7843	Asymptomatic vs Symptomatic High	Symptomatic	7.307	285.04	Luteolin	[M-H]-	adduct linked to 279_[M-H2O-H]-; similar chromatogram in higher mz_2153; found in higher mz's MsMs_2153; similar chromatogram in higher mz_3018; similar chromatogram in higher mz_4151	0.433	True	null	285.04	C15H10O6		IQPNAANSBPBGFQ-UHFFFAOYSA-N	OC1=CC(O)=C2C(=O)C=C(OC2=C1)C1=CC(O)=C(O)C=C1	430	True	True	True	Unit NormalizedByQcPeakHeight by alignment ID=258	False	False	null	null	92	null	85.3	87.1	100	204.27	111_S_45	IQPNAANSBPBGFQ-UHFFFAOYSA-N	Completed	Organic compounds	Phenylpropanoids and polyketides	Flavonoids	Flavones	Flavones	No Data	No Data	No Data	No Data	No Data	Phenylpropanoids and polyketides	Secondary metabolism	no	C01514
4757	247.95	7.9539	0.0023212	2.6343	Asymptomatic vs Symptomatic High	Symptomatic	4.706	1155.32	w/o MS2:Vitexin_2_O_rhamnoside	[2M-H]-	adduct linked to 3151_[M-H]-	0.007	True	null	1155.32	C27H30O14		LYGPBZVKGHHTIE-HUBYJIGHSA-N	C[C@H]1[C@@H]([C@H]([C@H]([C@@H](O1)O[C@@H]2[C@H]([C@@H]([C@H](O[C@H]2C3=C(C=C(C4=C3OC(=CC4=O)C5=CC=C(C=C5)O)O)O)CO)O)O)O)O)O	530	True	True	False	Unit NormalizedByQcPeakHeight by alignment ID=258	False	False	null	null	99.7	null	null	null	null	60.22	126_S_61	LYGPBZVKGHHTIE-HUBYJIGHSA-N	Completed	Organic compounds	Phenylpropanoids and polyketides	Flavonoids	Flavonoid glycosides	Flavonoid C-glycosides	Flavonoid 8-C-glycosides	No Data	No Data	No Data	No Data	Phenylpropanoids and polyketides	Secondary metabolism	no	C12628
2155	2.8728	1.5224	0.0076423	2.1168	Asymptomatic vs Symptomatic High	Symptomatic	8.031	461.108	w/o MS2:Flavone base + 3O, 1MeO, C-Hex	[M+TFA-H]-	adduct linked to 1771_[M+CH3COONa-H]-	0.004	False	null	461.108	C22H22O11		INCHIKEY:DLVLXOYLQKCAME-UHFFFAOYSA-N	O=C1C=C(OC=2C=C(OC)C(=C(O)C1=2)C3OC(CO)C(O)C(O)C3(O))C=4C=CC(O)=C(O)C=4	530	True	True	False	Unit NormalizedByQcPeakHeight by alignment ID=258	False	False	null	null	100	null	null	null	null	63.11	126_S_61	DLVLXOYLQKCAME-UHFFFAOYSA-N	Completed	Organic compounds	Phenylpropanoids and polyketides	Flavonoids	Flavonoid glycosides	Flavonoid C-glycosides	No Data	No Data	No Data	No Data	No Data	Phenylpropanoids and polyketides	Secondary metabolism	no	No result
3090	3.3807	1.7573	0.00010594	3.975	Asymptomatic vs Symptomatic High	Symptomatic	10.382	571.069	w/o MS2:3-(4-chlorophenyl)-7-hydroxy-4-methylchromen-2-one	[M-H]-	ion correlated with 2496	0.004	True	null	571.072	C16H11ClO3		XHEYZPULKRBNFS-UHFFFAOYSA-N	Cc1c(-c2ccc(Cl)cc2)c(=O)oc2cc(O)ccc12	530	True	True	False	Unit NormalizedByQcPeakHeight by alignment ID=258	False	False	null	null	96.8	null	null	null	null	53.97	148_21	XHEYZPULKRBNFS-UHFFFAOYSA-N	Completed	Organic compounds	Phenylpropanoids and polyketides	Isoflavonoids	Hydroxyisoflavonoids	Hydroxyisoflavonoids	No Data	No Data	No Data	No Data	No Data	Phenylpropanoids and polyketides	Secondary metabolism	no	No result
3833	2.1075	1.0755	3.43e-05	4.4647	Asymptomatic vs Symptomatic High	Symptomatic	11.8	705.21	w/o MS2:NCGC00169899-02!5-hydroxy-7-(4-hydroxyphenyl)-2-methyl-2-[[(2R,3R,4S,5S,6R)-3,4,5-trihydroxy-6-[[(2R,3R,4R,5R,6S)-3,4,5-trihydroxy-6-methyloxan-2-yl]oxymethyl]oxan-2-yl]oxymethyl]pyrano[3,2-g]chromen-6-one	[M+Cl]-	adduct linked to 3674_[M-H]-	0.011	True	null	705.203	C32H36O15		QXRUNNQSVHTDBO-VLHCGLNOSA-N	C[C@@H]1O[C@@H](OC[C@H]2O[C@@H](OCC3(C)OC4=C(C=C3)C(O)=C5C(=O)C(=COC5=C4)C6=CC=C(O)C=C6)[C@H](O)[C@@H](O)[C@@H]2O)[C@H](O)[C@H](O)[C@H]1O	530	True	True	False	Unit NormalizedByQcPeakHeight by alignment ID=258	False	False	null	null	87.6	null	null	null	null	70.9	197_S_39S	QXRUNNQSVHTDBO-VLHCGLNOSA-N	Completed	Organic compounds	Phenylpropanoids and polyketides	Isoflavonoids	Isoflavans	Isoflavanones	6-prenylated isoflavanones	No Data	No Data	No Data	No Data	Phenylpropanoids and polyketides	Secondary metabolism	no	No result
2924	2.7781	1.4741	0.0038472	2.4149	Asymptomatic vs Symptomatic High	Symptomatic	8.743	545.164	w/o MS2:7-[(2S,3R,4R,5R,6S)-3,4,5-trihydroxy-6-methyloxan-2-yl]oxy-3-[4-[(2S,3R,4R,5R,6S)-3,4,5-trihydroxy-6-methyloxan-2-yl]oxyphenyl]chromen-4-one	[M-H]-		0.015	True	null	545.166	C27H30O12		RIXHOIPNPVCEHZ-WIYOTWCASA-N	C[C@@H]1O[C@@H](Oc2ccc(-c3coc4cc(O[C@@H]5O[C@@H](C)[C@H](O)[C@@H](O)[C@H]5O)ccc4c3=O)cc2)[C@H](O)[C@H](O)[C@H]1O	530	True	True	False	Unit NormalizedByQcPeakHeight by alignment ID=258	False	False	null	null	98.4	null	null	null	null	80.61	141_S_19E	RIXHOIPNPVCEHZ-WIYOTWCASA-N	Completed	Organic compounds	Phenylpropanoids and polyketides	Isoflavonoids	Isoflavonoid O-glycosides	Isoflavonoid O-glycosides	No Data	No Data	No Data	No Data	No Data	Phenylpropanoids and polyketides	Secondary metabolism	no	No result
562	2.5652	1.3591	0.0040437	2.3932	Asymptomatic vs Symptomatic High	Symptomatic	10.702	257.081	w/o MS2:ONONETIN	[M-H]-		0.091	False	null	257.082	C15H14O4		XHBZOAYMBBUURD-UHFFFAOYSA-N	O=C(C1=CC=C(O)C=C1O)CC2=CC=C(OC)C=C2	530	True	True	False	Unit NormalizedByQcPeakHeight by alignment ID=258	False	False	null	null	99.7	null	null	null	null	60.19	126_S_61	XHBZOAYMBBUURD-UHFFFAOYSA-N	Completed	Organic compounds	Phenylpropanoids and polyketides	Stilbenes	No Data	Stilbenes	No Data	No Data	No Data	No Data	No Data	Phenylpropanoids and polyketides	Secondary metabolism	no	No result
1160	0.44861	-1.1565	0.0021293	2.6718	Asymptomatic vs Symptomatic Low	Asymptomatic	5.441	339.166	w/o MS2:Yohimbinic acid monohydrate	[M-H]-		0.018	True	null	339.171	C20H24N2O3		AADVZSXPNRLYLV-UHFFFAOYSA-N	O=C(O)C1C(O)CCC2CN3CCc4c([nH]c5ccccc45)C3CC21	530	True	True	False	Unit NormalizedByQcPeakHeight by alignment ID=258	False	False	null	null	86.4	null	null	null	null	19.8	034_53	AADVZSXPNRLYLV-UHFFFAOYSA-N	Completed	Organic compounds	Alkaloids and derivatives	Corynanthean-type alkaloids	No Data	Corynanthean-type alkaloids	No Data	No Data	No Data	No Data	No Data	Alkaloids and derivatives	Secondary metabolism	no	No result
443	0.38074	-1.3931	0.0003456	3.4614	Asymptomatic vs Symptomatic Low	Asymptomatic	5.35	221.081	w/o MS2:Diethyl-phthalate	[M-H]-	ion correlated with 194; ion correlated with 402; adduct linked to 393_[M-H2O-H]-	0.324	True	null	221.082	C12H14O4		FLKPEMZONWLCSK-UHFFFAOYSA-N	CCOC(=O)C1=CC=CC=C1C(=O)OCC	530	True	True	False	Unit NormalizedByQcPeakHeight by alignment ID=258	False	False	null	null	99.9	null	null	null	null	61.84	100_S_22	FLKPEMZONWLCSK-UHFFFAOYSA-N	Completed	Organic compounds	Benzenoids	Benzene and substituted derivatives	Benzoic acids and derivatives	Benzoic acid esters	No Data	No Data	No Data	No Data	No Data	Benzenoids	Secondary metabolism	probably	C14175
2073	0.0040708	-7.9405	0.0019918	2.7008	Asymptomatic vs Symptomatic Low	Asymptomatic	1.244	453.12	w/o MS2:NCGC00180352-03!(2S,3S,4S,5R,6S)-6-(2,4-dihydroxy-3,6-diphenylphenoxy)-3,4,5-trihydroxyoxane-2-carboxylic acid	[M+K-2H]-	adduct linked to 1651_[M-H]-	0.018	False	null	453.119	C24H22O9		QQDLPJHEFJKVHT-MJRVOHGCSA-N	O[C@H]1[C@H](OC2=C(C=C(O)C(C3=CC=CC=C3)=C2O)C4=CC=CC=C4)O[C@@H]([C@@H](O)[C@@H]1O)C(O)=O	530	True	True	False	Unit NormalizedByQcPeakHeight by alignment ID=258	False	False	null	null	99.9	null	null	null	null	26.17	021_72	QQDLPJHEFJKVHT-MJRVOHGCSA-N	Completed	Organic compounds	Benzenoids	Benzene and substituted derivatives	Terphenyls	P-terphenyls	No Data	No Data	No Data	No Data	No Data	Benzenoids	Secondary metabolism	probably	No result
2728	0.0030516	-8.3562	6.78e-05	4.1689	Asymptomatic vs Symptomatic Low	Asymptomatic	7.447	515.133	w/o MS2:methyl (3R,4R,5R)-5-[(2R,3R,4S,5S,6R)-4,5-dihydroxy-6-(hydroxymethyl)-3-[(E)-3-phenylprop-2-enoyl]oxyoxan-2-yl]oxy-3,4-dihydroxycyclohexene-1-carboxylate	[M+FA-H]-	adduct linked to 2261_[M-H]-	0.324	True	null	515.132	C23H28O11		DWQNDLRNUNNJHX-NZNOAPCVSA-N	COC(=O)C1=C[C@@H](O)[C@@H](O)[C@H](O[C@@H]2O[C@H](CO)[C@@H](O)[C@H](O)[C@H]2OC(=O)/C=C/c2ccccc2)C1	530	True	True	False	Unit NormalizedByQcPeakHeight by alignment ID=258	False	False	null	null	98.7	null	null	null	null	74.28	136_S_41	DWQNDLRNUNNJHX-NZNOAPCVSA-N	Completed	Organic compounds	Lipids and lipid-like molecules	Fatty Acyls	Fatty acyl glycosides	Fatty acyl glycosides of mono- and disaccharides	No Data	No Data	No Data	No Data	No Data	Lipids and lipid-like molecules	Primary metabolism	no	No result
699	0.25566	-1.9677	0.0046632	2.3313	Asymptomatic vs Symptomatic Low	Asymptomatic	6.776	279.123	w/o MS2:(E)-2-(hydroxymethyl)-3-(3-oxo-5-propan-2-yl-4,5,6,7-tetrahydro-1H-2-benzofuran-4-yl)prop-2-enoic acid	[M-H]-	similar chromatogram in higher mz_1672	0.069	True	null	279.124	C15H20O5		YWASZTJGPFRWMW-UHFFFAOYSA-N	O=C(O)C(=CC1C=2C(=O)OCC2CCC1C(C)C)CO	530	True	True	False	Unit NormalizedByQcPeakHeight by alignment ID=258	False	False	null	null	99.8	null	null	null	null	113.25	032_S_64	YWASZTJGPFRWMW-UHFFFAOYSA-N	Completed	Organic compounds	Lipids and lipid-like molecules	Prenol lipids	Terpene lactones	Terpene lactones	No Data	No Data	No Data	No Data	No Data	Terpenes	Secondary metabolism	no	No result
2796	0.087551	-3.5137	0.0050789	2.2942	Asymptomatic vs Symptomatic Low	Asymptomatic	6.753	523.116	w/o MS2:(2R,7S,13R,14R,16S,19R,20S)-19-(furan-3-yl)-11-hydroxy-9,9,13,20-tetramethyl-4,8,15,18-tetraoxahexacyclo[11.9.0.0?,?.0?,??.0??,??.0??,??]docos-10-ene-5,12,17-trione	[M+Cl]-	ion correlated with 2267; adduct linked to 2455_[M-H]-	0.156	True	null	523.119	C26H28O9		SNGHLUWTFLYPMT-OEZBNQCDSA-N	C[C@@]12CCC3[C@]([C@@]14[C@H](O4)C(=O)O[C@H]2C5=COC=C5)(C(=O)C(=C6[C@@]37COC(=O)C[C@@H]7OC6(C)C)O)C	530	True	True	False	Unit NormalizedByQcPeakHeight by alignment ID=258	False	False	null	null	96.3	null	null	null	null	113.61	266_28	SNGHLUWTFLYPMT-OEZBNQCDSA-N	Completed	Organic compounds	Lipids and lipid-like molecules	Steroids and steroid derivatives	Steroid lactones	Steroid lactones	No Data	No Data	No Data	No Data	No Data	Lipids and lipid-like molecules	Primary metabolism	no	No result
4599	0.0026891	-8.5386	0.0014362	2.8428	Asymptomatic vs Symptomatic Low	Asymptomatic	9.17	905.288	Unknown	[M-H]-		0.036	True	null	null	null	null	null	null	999	False	False	False	Unit NormalizedByQcPeakHeight by alignment ID=258	False	False	null	null	null	null	null	null	null	33.77	037_S_65	null	NA	NA	NA	NA	NA	NA	NA	NA	NA	NA	NA	Unknown	Unknown	no	No result
2230	0.0053	-7.5598	0.0017314	2.7616	Asymptomatic vs Symptomatic Low	Asymptomatic	9.373	467.112	Unknown	[M-H]-		0.444	True	null	null	null	null	null	null	999	False	False	False	Unit NormalizedByQcPeakHeight by alignment ID=258	False	False	null	null	null	null	null	null	null	50.16	037_S_65	null	NA	NA	NA	NA	NA	NA	NA	NA	NA	NA	NA	Unknown	Unknown	no	No result
3707	0.008806	-6.8273	0.0061551	2.2108	Asymptomatic vs Symptomatic Low	Asymptomatic	15.022	677.548	Unknown	[M-H]-		0.425	True	null	null	null	null	null	null	999	False	False	False	Unit NormalizedByQcPeakHeight by alignment ID=258	False	False	null	null	null	null	null	null	null	520.67	015_QCA	null	NA	NA	NA	NA	NA	NA	NA	NA	NA	NA	NA	Unknown	Unknown	no	No result
3421	0.084482	-3.5652	0.0032635	2.4863	Asymptomatic vs Symptomatic Low	Asymptomatic	9.462	613.974	Unknown	[M+Cl]-	ion correlated with 3438; adduct linked to 3438_[M+K-2H]-	0.258	True	null	null	null	null	null	null	999	False	False	False	Unit NormalizedByQcPeakHeight by alignment ID=258	False	False	null	null	null	null	null	null	null	166.85	015_QCA	null	NA	NA	NA	NA	NA	NA	NA	NA	NA	NA	NA	Unknown	Unknown	no	No result
2233	0.1256	-2.9931	0.0012667	2.8973	Asymptomatic vs Symptomatic Low	Asymptomatic	7.506	467.113	Unknown	[M+K-2H]-	adduct linked to 2043_[M+Na-2H]-	0.036	True	null	null	null	null	null	null	999	False	False	False	Unit NormalizedByQcPeakHeight by alignment ID=258	False	False	null	null	null	null	null	null	null	28.3	086_51	null	NA	NA	NA	NA	NA	NA	NA	NA	NA	NA	NA	Unknown	Unknown	no	No result
2697	0.14568	-2.7791	0.00027943	3.5537	Asymptomatic vs Symptomatic Low	Asymptomatic	5.535	509.224	Unknown	[M+FA-H]-	adduct linked to 2193_[M-H]-	0.447	True	null	null	null	null	null	null	999	False	False	False	Unit NormalizedByQcPeakHeight by alignment ID=258	False	False	null	null	null	null	null	null	null	56.34	016_QCA	null	NA	NA	NA	NA	NA	NA	NA	NA	NA	NA	NA	Unknown	Unknown	no	No result
3616	0.24645	-2.0206	0.00092717	3.0328	Asymptomatic vs Symptomatic Low	Asymptomatic	7.372	653.162	Unknown	[M+K-2H]-	adduct linked to 3597_[M+Cl]-	0.011	False	null	null	null	null	null	null	999	False	False	False	Unit NormalizedByQcPeakHeight by alignment ID=258	False	False	null	null	null	null	null	null	null	29.64	031_14	null	NA	NA	NA	NA	NA	NA	NA	NA	NA	NA	NA	Unknown	Unknown	no	No result
2436	0.2605	-1.9406	0.0051561	2.2877	Asymptomatic vs Symptomatic Low	Asymptomatic	6.551	485.201	Unknown	[M-H]-		0.004	False	null	null	null	null	null	null	999	False	False	False	Unit NormalizedByQcPeakHeight by alignment ID=258	False	False	null	null	null	null	null	null	null	21.63	031_14	null	NA	NA	NA	NA	NA	NA	NA	NA	NA	NA	NA	Unknown	Unknown	no	No result
2977	0.39067	-1.356	0.0050308	2.2984	Asymptomatic vs Symptomatic Low	Asymptomatic	5.274	553.156	Unknown	[M-H]-		0.007	True	null	null	null	null	null	null	999	False	False	False	Unit NormalizedByQcPeakHeight by alignment ID=258	False	False	null	null	null	null	null	null	null	12.04	246_60	null	NA	NA	NA	NA	NA	NA	NA	NA	NA	NA	NA	Unknown	Unknown	no	No result
4486	0.46792	-1.0957	0.0032886	2.483	Asymptomatic vs Symptomatic Low	Asymptomatic	5.894	872.189	Unknown	[M-2H]2-		0.004	True	null	null	null	null	null	null	999	False	False	False	Unit NormalizedByQcPeakHeight by alignment ID=258	False	False	null	null	null	null	null	null	null	28.71	031_14	null	NA	NA	NA	NA	NA	NA	NA	NA	NA	NA	NA	Unknown	Unknown	no	No result
3650	0.0051573	-7.5992	0.0012984	2.8866	Asymptomatic vs Symptomatic Low	Asymptomatic	7.378	661.192	w/o MS2:(2S)-1-[2-(3-cyano(5,6,7-trihydrocyclopenta[1,2-e]pyridin-2-ylthio))acetyl]pyr rolidine-2-carboxylic acid	[M+FA-H]-	ion correlated with 3433; adduct linked to 3597_[M+Cl]-	0.324	True	null	661.191	C16H17N3O3S		YSRCAOXCAWKYHU-UHFFFAOYSA-N	N#Cc1cc2c(nc1SCC(=O)N1CCCC1C(=O)O)CCC2	530	True	True	False	Unit NormalizedByQcPeakHeight by alignment ID=258	False	False	null	null	99.9	null	null	null	null	46.62	031_14	YSRCAOXCAWKYHU-UHFFFAOYSA-N	Completed	Organic compounds	Organic acids and derivatives	Carboxylic acids and derivatives	Amino acids, peptides, and analogues	Amino acids and derivatives	Alpha amino acids and derivatives	N-acyl-alpha amino acids and derivatives	N-acyl-alpha amino acids	No Data	No Data	Amino acids, peptides, and analogues	Primary metabolism	no	No result
714	0.30437	-1.7161	0.0087083	2.0601	Asymptomatic vs Symptomatic Low	Asymptomatic	5.412	281.139	w/o MS2:NCGC00170013-03_C15H22O5_1H-3,9a-Methanocyclopent[c]oxocin-4-carboxylic acid, 3,4,5,6,6a,9-hexahydro-4-hydroxy-7-(1-hydroxy-1-methylethyl)-	[M-H]-		0.011	False	null	281.139	C15H22O5		LKOCXGZSSYQSLN-UHFFFAOYSA-N	CC(C)(O)\C1=C\CC23COC(C2)C(O)(CCC13)C(O)=O	530	True	True	False	Unit NormalizedByQcPeakHeight by alignment ID=258	False	False	null	null	100	null	null	null	null	85.48	117_S_74	LKOCXGZSSYQSLN-UHFFFAOYSA-N	Completed	Organic compounds	Organic acids and derivatives	Hydroxy acids and derivatives	Alpha hydroxy acids and derivatives	Alpha hydroxy acids and derivatives	No Data	No Data	No Data	No Data	No Data	Organic acids and derivatives	Primary metabolism	no	No result
1216	0.07052	-3.8258	0.0019543	2.709	Asymptomatic vs Symptomatic Low	Asymptomatic	1.488	347.097	w/o MS2:8-[(2-methylphenyl)methylthio]-9-phenylhydropurin-6-one	[2M-H]-	adduct linked to 239_[M-C6H8O6-H]-	0.178	True	null	347.097	C19H16N4OS		ZORGHBRGZDFFOL-UHFFFAOYSA-N	Cc1ccccc1CSc1nc2c(O)ncnc2n1-c1ccccc1	530	True	True	False	Unit NormalizedByQcPeakHeight by alignment ID=258	False	False	null	null	100	null	null	null	null	74.93	072_S_3	ZORGHBRGZDFFOL-UHFFFAOYSA-N	Completed	Organic compounds	Organoheterocyclic compounds	Azoles	Imidazoles	Substituted imidazoles	Phenylimidazoles	No Data	No Data	No Data	No Data	Azoles	Unknown	probably	No result
535	0.45812	-1.1262	0.0046447	2.333	Asymptomatic vs Symptomatic Low	Asymptomatic	5.482	247.024	w/o MS2:2H-benzo[3,4-d]1,3-dioxolen-5-yl-N-(1,3-thiazol-2-yl)carboxamide	[M-H2O-H]-	ion correlated with 775; adduct linked to 3250_[2M+Hac-H]-	0.138	True	null	247.018	C11H8N2O3S		VYIAGACEPAYPHN-UHFFFAOYSA-N	OC(=Nc1nccs1)c1ccc2c(c1)OCO2	530	True	True	False	Unit NormalizedByQcPeakHeight by alignment ID=258	False	False	null	null	83	null	null	null	null	191.57	130_S_47	VYIAGACEPAYPHN-UHFFFAOYSA-N	Completed	Organic compounds	Organoheterocyclic compounds	Benzodioxoles	No Data	Benzodioxoles	No Data	No Data	No Data	No Data	No Data	Organoheterocyclic compounds	Unknown	probably	No result
402	0.39363	-1.3451	0.0019278	2.7149	Asymptomatic vs Symptomatic Low	Asymptomatic	5.351	205.05	w/o MS2:Eugenitol	[M+FA-H]-	ion correlated with 443; found in higher mz's MsMs_761; found in higher mz's MsMs_1037; found in higher mz's MsMs_1054; adduct linked to 194_[M-H]-	0.418	False	null	205.05	C11H10O4		HMAUJNAGOIPKDG-UHFFFAOYSA-N	Cc1cc(=O)c2c(c(c(cc2o1)O)C)O	530	True	True	False	Unit NormalizedByQcPeakHeight by alignment ID=258	False	False	null	null	100	null	null	null	null	94.62	100_S_22	HMAUJNAGOIPKDG-UHFFFAOYSA-N	Completed	Organic compounds	Organoheterocyclic compounds	Benzopyrans	1-benzopyrans	Chromones	No Data	No Data	No Data	No Data	No Data	Organoheterocyclic compounds	Unknown	no	No result
2745	0.083873	-3.5757	0.0017894	2.7473	Asymptomatic vs Symptomatic Low	Asymptomatic	9.45	516.129	w/o MS2:N-(4-chlorophenyl)-2-[2-oxo-4-(2-1,2,3,4-tetrahydroisoquinolylcarbonyl)hydroqu inolyl]acetamide	[M+C2H3N+Na-2H]-	adduct linked to 2077_[M-H]-; adduct linked to 4609_[2M-H]-	0.116	True	null	516.133	C27H22ClN3O3		BGFLDJKUJOIDTQ-UHFFFAOYSA-N	O=C(Cn1c(=O)cc(C(=O)N2CCc3ccccc3C2)c2ccccc21)Nc1ccc(Cl)cc1	530	True	True	False	Unit NormalizedByQcPeakHeight by alignment ID=258	False	False	null	null	91.8	null	null	null	null	16.36	226_108	BGFLDJKUJOIDTQ-UHFFFAOYSA-N	Completed	Organic compounds	Organoheterocyclic compounds	Quinolines and derivatives	Quinoline carboxamides	Quinoline carboxamides	No Data	No Data	No Data	No Data	No Data	Organoheterocyclic compounds	Unknown	no	No result
3342	0.090082	-3.4726	0.0039484	2.4036	Asymptomatic vs Symptomatic Low	Asymptomatic	8.183	603.112	w/o MS2:NCGC00381322-01!3',4,5',6,8'-pentahydroxy-2',8'-bis(4-hydroxyphenyl)spiro[1-benzofuran-2,9'-3,4-dihydro-2H-furo[2,3-h]chromene]-3-one	[M-H]-		0.033	True	null	603.114	C30H22O11		PAUVEHXCLNBAPG-UHFFFAOYSA-N	OC1CC2=C(O)C=C3OC(O)(C4=CC=C(O)C=C4)C5(OC6=C(C5=O)C(O)=CC(O)=C6)C3=C2OC1C7=CC=C(O)C=C7	530	True	True	False	Unit NormalizedByQcPeakHeight by alignment ID=258	False	False	null	null	98.7	null	null	null	null	56.25	086_51	PAUVEHXCLNBAPG-UHFFFAOYSA-N	Completed	Organic compounds	Phenylpropanoids and polyketides	2-arylbenzofuran flavonoids	No Data	2-arylbenzofuran flavonoids	No Data	No Data	No Data	No Data	No Data	Phenylpropanoids and polyketides	Secondary metabolism	no	No result
528	0.42658	-1.2291	0.0049257	2.3075	Asymptomatic vs Symptomatic Low	Asymptomatic	5.353	245.081	columbianetin	[M-H]-	similar chromatogram in higher mz_1576; found in higher mz's MsMs_761; adduct linked to 461_[M-H2O-H]-	0.971	True	null	245.082	C14H14O4		YRAQEMCYCSSHJG-UHFFFAOYSA-N	O=C1OC2=C(C=C1)C=CC=3OC(CC32)C(O)(C)C	430	True	True	True	Unit NormalizedByQcPeakHeight by alignment ID=258	False	False	null	null	86.3	null	97	68.1	50	663.08	027_110	YRAQEMCYCSSHJG-UHFFFAOYSA-N	Completed	Organic compounds	Phenylpropanoids and polyketides	Coumarins and derivatives	Furanocoumarins	Angular furanocoumarins	No Data	No Data	No Data	No Data	No Data	Phenylpropanoids and polyketides	Secondary metabolism	no	No result
1031	0.085103	-3.5546	0.0050042	2.3007	Asymptomatic vs Symptomatic Low	Asymptomatic	1.512	323.134	w/o MS2:Isobavachin - 10eV	[M-H]-	similar chromatogram in higher mz_4462	0.004	False	null	323.13	C20H20O4		KYFBXCHUXFKMGQ-IBGZPJMESA-N	CC(=CCc1c(ccc2c1O[C@@H](CC2=O)c3ccc(cc3)O)O)C	530	True	True	False	Unit NormalizedByQcPeakHeight by alignment ID=258	False	False	null	null	91.7	null	null	null	null	76.4	031_14	KYFBXCHUXFKMGQ-IBGZPJMESA-N	Completed	Organic compounds	Phenylpropanoids and polyketides	Flavonoids	Flavans	8-prenylated flavans	8-prenylated flavanones	No Data	No Data	No Data	No Data	Phenylpropanoids and polyketides	Secondary metabolism	no	No result
3444	0.19989	-2.3228	0.0016781	2.7752	Asymptomatic vs Symptomatic Low	Asymptomatic	8.727	617.114	w/o MS2:6-[(2S,3R,4S,5S,6R)-4,5-dihydroxy-6-(hydroxymethyl)-3-[(2S,3R,4R,5R,6S)-3,4,5-trihydroxy-6-methyloxan-2-yl]oxyoxan-2-yl]-5,7-dihydroxy-2-(4-hydroxyphenyl)chromen-4-one	[M-H]-		0.015	True	null	617.112	C27H30O14		BGPMMCPSTAYIEL-UTKQBPCESA-N	C[C@H]1[C@@H]([C@H]([C@H]([C@@H](O1)O[C@@H]2[C@H]([C@@H]([C@H](O[C@H]2C3=C(C4=C(C=C3O)OC(=CC4=O)C5=CC=C(C=C5)O)O)CO)O)O)O)O)O	530	True	True	False	Unit NormalizedByQcPeakHeight by alignment ID=258	False	False	null	null	98.7	null	null	null	null	28.88	186_48	BGPMMCPSTAYIEL-UTKQBPCESA-N	Completed	Organic compounds	Phenylpropanoids and polyketides	Flavonoids	Flavonoid glycosides	Flavonoid C-glycosides	No Data	No Data	No Data	No Data	No Data	Phenylpropanoids and polyketides	Secondary metabolism	no	No result
4242	0.0047869	-7.7067	0.003002	2.5226	Asymptomatic vs Symptomatic Low	Asymptomatic	7.446	803.273	w/o MS2:2-[[4-[4,6-dihydroxy-3-(3-methylbut-2-enyl)-2-[3,4,5-trihydroxy-6-(hydroxymethyl)oxan-2-yl]oxyphenyl]-3-hydroxy-2-(4-hydroxyphenyl)-5-methoxy-3,4-dihydro-2H-chromen-7-yl]oxy]-6-(hydroxymethyl)oxane-3,4,5-triol	[M-H]-		0.011	True	null	803.273	C39H48O18		GQOCHCOFYNMUOJ-UHFFFAOYSA-N	COc1cc(OC2OC(CO)C(O)C(O)C2O)cc2c1C(c1c(O)cc(O)c(CC=C(C)C)c1OC1OC(CO)C(O)C(O)C1O)C(O)C(c1ccc(O)cc1)O2	530	True	True	False	Unit NormalizedByQcPeakHeight by alignment ID=258	False	False	null	null	100	null	null	null	null	41.95	106_101	GQOCHCOFYNMUOJ-UHFFFAOYSA-N	Completed	Organic compounds	Phenylpropanoids and polyketides	Flavonoids	Flavonoid glycosides	Flavonoid O-glycosides	Flavonoid-7-O-glycosides	No Data	No Data	No Data	No Data	Phenylpropanoids and polyketides	Secondary metabolism	no	No result
3534	0.11657	-3.1008	0.0014666	2.8337	Asymptomatic vs Symptomatic Low	Asymptomatic	4.984	635.087	w/o MS2:NCGC00179867-02![(2R,3R,4S,5R,6S)-3,5-dihydroxy-4,6-bis[(3,4,5-trihydroxybenzoyl)oxy]oxan-2-yl]methyl 3,4,5-trihydroxybenzoate	[M-H]-		0.011	False	null	635.089	C27H24O18		RNKMOGIPOMVCHO-SJMVAQJGSA-N	O[C@@H]1[C@@H](COC(=O)C2=CC(O)=C(O)C(O)=C2)O[C@@H](OC(=O)C3=CC(O)=C(O)C(O)=C3)[C@H](O)[C@H]1OC(=O)C4=CC(O)=C(O)C(O)=C4	530	True	True	False	Unit NormalizedByQcPeakHeight by alignment ID=258	False	False	null	null	98.7	null	null	null	null	27.8	077_S_48	RNKMOGIPOMVCHO-SJMVAQJGSA-N	Completed	Organic compounds	Phenylpropanoids and polyketides	Tannins	No Data	Tannins	No Data	No Data	No Data	No Data	No Data	Phenylpropanoids and polyketides	Secondary metabolism	no	C17458
3861	3.1599	1.6599	0.0013058	2.8841	Asymptomatic vs Symptomatic Low	Symptomatic	15.977	714.506	L-alpha-Phosphatidylethanolamine (Soy), LC-ESI-ITFT, MS2, CE 20.0 eV, [M-H]-	[M-H]-		0.8	True	null	714.508	C39H74NO8P		HBZNVZIRJWODIB-NHCUFCNUSA-N	CCCCCCCCCCCCCCCC(=O)OC[C@H](COP(O)(=O)OCCN)OC(=O)CCCCCCC\C=C/C\C=C/CCCCC	430	True	True	True	Unit NormalizedByQcPeakHeight by alignment ID=258	False	False	null	null	88.5	null	87.7	81.9	71.4	84.09	104_S_30	HBZNVZIRJWODIB-NHCUFCNUSA-N	Completed	Organic compounds	Lipids and lipid-like molecules	Glycerophospholipids	Glycerophosphoethanolamines	Phosphatidylethanolamines	No Data	No Data	No Data	No Data	No Data	Lipids and lipid-like molecules	Primary metabolism	no	No result
2468	2.5346	1.3418	0.00035619	3.4483	Asymptomatic vs Symptomatic Low	Symptomatic	11.28	487.342	(1R,2R,4aS,6aS,6bR,10S,12aR,14bS)-1,8,10-trihydroxy-1,2,6a,6b,9,9,12a-heptamethyl-2,3,4,5,6,6a,7,8,8a,10,11,12,13,14b-tetradecahydropicene-4a-carboxylic acid	[M-H]-		0.033	True	null	487.343	C30H48O5		JPGOJQJBPLCRQP-YHJYJCICSA-N	C[C@@H]1CC[C@]2(C(=O)O)CC[C@]3(C)C(=CCC4[C@@]5(C)CC[C@H](O)C(C)(C)C5C(O)C[C@]43C)[C@@H]2[C@]1(C)O	430	True	True	True	Unit NormalizedByQcPeakHeight by alignment ID=258	False	False	null	null	85.3	null	74	74.7	100	85.99	081_S_35	JPGOJQJBPLCRQP-YHJYJCICSA-N	Completed	Organic compounds	Lipids and lipid-like molecules	Prenol lipids	Triterpenoids	Triterpenoids	No Data	No Data	No Data	No Data	No Data	Terpenes	Secondary metabolism	no	No result
1797	5.2912	2.4036	0.0024975	2.6025	Asymptomatic vs Symptomatic Low	Symptomatic	5.28	431.118	w/o MS2:Licoagroside B (Not validated)	[M+Hac-H]-	adduct linked to 2007_[M+Br]-	0.007	True	null	431.119	C18H24O12		INCHIKEY:WCVUIHQUPRXYKT-UHFFFAOYSA-N	O=C(O)CC(O)(C)CC(=O)OCC2OC(OC=1C(=O)C=COC=1C)C(O)C(O)C2(O)	530	True	True	False	Unit NormalizedByQcPeakHeight by alignment ID=258	False	False	null	null	99.9	null	null	null	null	20.19	159_S_34	WCVUIHQUPRXYKT-UHFFFAOYSA-N	Completed	Organic compounds	Lipids and lipid-like molecules	Saccharolipids	No Data	Saccharolipids	No Data	No Data	No Data	No Data	No Data	Lipids and lipid-like molecules	Primary metabolism	no	No result
2736	2.025	1.0179	5.95e-05	4.2255	Asymptomatic vs Symptomatic Low	Symptomatic	13.999	515.336	w/o MS2:FUSIDIC ACID	[M-H]-		0.058	True	null	515.338	C31H48O6		IECPWNUMDGFDKC-UHFFFAOYSA-N	O=C(O)C(=C1C(OC(=O)C)CC2(C)C1CC(O)C3C4(C)CCC(O)C(C)C4CCC32C)CCC=C(C)C	530	True	True	False	Unit NormalizedByQcPeakHeight by alignment ID=258	False	False	null	null	98.9	null	null	null	null	110.88	081_S_35	IECPWNUMDGFDKC-UHFFFAOYSA-N	Completed	Organic compounds	Lipids and lipid-like molecules	Steroids and steroid derivatives	Steroid esters	Steroid esters	No Data	No Data	No Data	No Data	No Data	Lipids and lipid-like molecules	Primary metabolism	probably	No result
4040	2.6206	1.3899	0.0035618	2.4483	Asymptomatic vs Symptomatic Low	Symptomatic	13.621	742.474	w/o MS2:HexCer-AP t32:4	[M-H]-		0.044	False	null	742.475	C38H67NO10		ARFFKTLDSHKABH-ACZGBQBOSA-N	CCCCC\C=C/C=C\CCCCCCCC(O)C(=O)NC(COC1OC(CO)C(O)C(O)C1O)C(O)C(O)CCC\C=C\CC\C=C\C	530	True	True	False	Unit NormalizedByQcPeakHeight by alignment ID=258	False	False	null	null	99.5	null	null	null	null	37.85	254_4	ARFFKTLDSHKABH-ACZGBQBOSA-N	No Data	NA	NA	NA	NA	NA	NA	NA	NA	NA	NA	Lipids and lipid-like molecules	Primary metabolism	no	No result
2909	2.0302	1.0216	0.0062136	2.2067	Asymptomatic vs Symptomatic Low	Symptomatic	6.482	541.006	Unknown	[M-H2O-H]-	adduct linked to 3006_[M+CH3COONa-H]-	0.018	False	null	null	null	null	null	null	999	False	False	False	Unit NormalizedByQcPeakHeight by alignment ID=258	False	False	null	null	null	null	null	null	null	75.48	018_QCC	null	NA	NA	NA	NA	NA	NA	NA	NA	NA	NA	NA	Unknown	Unknown	no	No result
3611	2.199	1.1368	0.0053943	2.2681	Asymptomatic vs Symptomatic Low	Symptomatic	5.628	652.634	Unknown	[M-H]-		0.004	False	null	null	null	null	null	null	999	False	False	False	Unit NormalizedByQcPeakHeight by alignment ID=258	False	False	null	null	null	null	null	null	null	185.91	226_108	null	NA	NA	NA	NA	NA	NA	NA	NA	NA	NA	NA	Unknown	Unknown	no	No result
2264	2.4157	1.2725	0.0046664	2.331	Asymptomatic vs Symptomatic Low	Symptomatic	8.562	469.129	Unknown	[M+TFA-H]-	adduct linked to 4168_[2M+Hac-H]-	0.262	True	null	null	null	null	null	null	999	False	False	False	Unit NormalizedByQcPeakHeight by alignment ID=258	False	False	null	null	null	null	null	null	null	70.84	036_102	null	NA	NA	NA	NA	NA	NA	NA	NA	NA	NA	NA	Unknown	Unknown	no	No result
3408	2.7558	1.4625	0.0054502	2.2636	Asymptomatic vs Symptomatic Low	Symptomatic	5.712	613.11	Unknown	[M+Cl]-	adduct linked to 3150_[M-H]-	0.495	True	null	null	null	null	null	null	999	False	False	False	Unit NormalizedByQcPeakHeight by alignment ID=258	False	False	null	null	null	null	null	null	null	34.52	017_QCB	null	NA	NA	NA	NA	NA	NA	NA	NA	NA	NA	NA	Unknown	Unknown	no	No result
1641	3.3778	1.7561	0.00062382	3.2049	Asymptomatic vs Symptomatic Low	Symptomatic	1.129	413.047	Unknown	[2M+FA-H]-	adduct linked to 431_[M+Cl]-	0.004	False	null	null	null	null	null	null	999	False	False	False	Unit NormalizedByQcPeakHeight by alignment ID=258	False	False	null	null	null	null	null	null	null	83.46	155_S_76	null	NA	NA	NA	NA	NA	NA	NA	NA	NA	NA	NA	Unknown	Unknown	no	No result
3315	6.1867	2.6292	0.0019985	2.6993	Asymptomatic vs Symptomatic Low	Symptomatic	4.453	599.161	Unknown	[2M-H]-	adduct linked to 847_[M-H]-; similar chromatogram in higher mz_4195	0.382	True	null	null	null	null	null	null	999	False	False	False	Unit NormalizedByQcPeakHeight by alignment ID=258	False	False	null	null	null	null	null	null	null	300.56	015_QCA	null	NA	NA	NA	NA	NA	NA	NA	NA	NA	NA	NA	Unknown	Unknown	no	No result
1467	395.48	8.6274	0.0094507	2.0245	Asymptomatic vs Symptomatic Low	Symptomatic	6.342	387.092	Unknown	[M-H]-		0.084	True	null	null	null	null	null	null	999	False	False	False	Unit NormalizedByQcPeakHeight by alignment ID=258	False	False	null	null	null	null	null	null	null	47.05	042_S_7	null	NA	NA	NA	NA	NA	NA	NA	NA	NA	NA	NA	Unknown	Unknown	no	No result
3437	5.2784	2.4001	0.00084593	3.0727	Asymptomatic vs Symptomatic Low	Symptomatic	8.274	615.253	w/o MS2:DGDG 2:0_7:0	[M-H]-		0.029	True	4.26	615.251	C24H42O15	DGDG	SCDLFUYEJSJSBW-UHFFFAOYSA-N	CCCCCCC(=O)OC(COC1OC(COC2OC(CO)C(O)C(O)C2O)C(O)C(O)C1O)COC(C)=O	530	True	True	False	Unit NormalizedByQcPeakHeight by alignment ID=258	False	False	null	null	98.7	99.9	null	null	null	20.79	106_101	SCDLFUYEJSJSBW-UHFFFAOYSA-N	No Data	NA	NA	NA	NA	NA	NA	NA	NA	NA	NA	Lipids and lipid-like molecules	Primary metabolism	no	No result
509	2.0822	1.0581	0.0078825	2.1033	Asymptomatic vs Symptomatic Low	Symptomatic	9.647	242.175	w/o MS2:Cer 8:1,2O/5:0	[M-H]-		0.48	True	2.62	242.176	C13H25NO3	Cer_NS	YIVSJJMODDNAGB-BQYQJAHWSA-N	CCCCC(=O)NC(CO)C(O)\C=C\CCC	530	True	True	False	Unit NormalizedByQcPeakHeight by alignment ID=258	False	False	null	null	99.7	99.8	null	null	null	124.56	124_24	YIVSJJMODDNAGB-BQYQJAHWSA-N	No Data	NA	NA	NA	NA	NA	NA	NA	NA	NA	NA	Lipids and lipid-like molecules	Primary metabolism	no	No result
1017	2.2655	1.1798	0.009535	2.0207	Asymptomatic vs Symptomatic Low	Symptomatic	1.074	321.052	w/o MS2:Thymidine??5'-monophosphate	[M+FA-H]-	ion correlated with 491; adduct linked to 929_[M+Cl]-; similar chromatogram in higher mz_1580; similar chromatogram in higher mz_2716	0.105	True	null	321.05	C10H15N2O8P		GYOZYWVXFNDGLU-XLPZGREQSA-N	Cc1cn([C@H]2C[C@H](O)[C@@H](COP(=O)(O)O)O2)c(=O)[nH]c1=O	530	True	True	False	Unit NormalizedByQcPeakHeight by alignment ID=258	False	False	null	null	97.3	null	null	null	null	401.06	110_QCA	GYOZYWVXFNDGLU-XLPZGREQSA-N	Completed	Organic compounds	Nucleosides, nucleotides, and analogues	Pyrimidine nucleotides	Pyrimidine deoxyribonucleotides	Pyrimidine deoxyribonucleoside monophosphates	Pyrimidine 2'-deoxyribonucleoside monophosphates	No Data	No Data	No Data	No Data	Nucleosides, nucleotides, and analogues	Primary metabolism	no	C00364
896	2.5649	1.3589	0.0048885	2.3108	Asymptomatic vs Symptomatic Low	Symptomatic	1.479	306.076	Glutathione	[M-H]-	similar chromatogram in higher mz_4165; similar chromatogram in higher mz_1042	0.844	True	null	306.077	C10H17N3O6S		RWSXRVCMGQZWBV-UHFFFAOYSA-N	O=C(O)CN=C(O)C(N=C(O)CCC(N)C(=O)O)CS	430	True	True	True	Unit NormalizedByQcPeakHeight by alignment ID=258	False	False	null	null	87.7	null	96.2	75.6	50	352.25	026_41	RWSXRVCMGQZWBV-UHFFFAOYSA-N	Completed	Organic compounds	Organic acids and derivatives	Carboxylic acids and derivatives	Amino acids, peptides, and analogues	Peptides	Oligopeptides	No Data	No Data	No Data	No Data	Amino acids, peptides, and analogues	Primary metabolism	no	No result
673	3.5267	1.8183	1.44e-05	4.8417	Asymptomatic vs Symptomatic Low	Symptomatic	1.489	275.021	w/o MS2:Massbank:KNA00746 Phosphoenolpyruvate|Phosphoenolpyruvic acid|PEP	[M+K-2H]-	adduct linked to 829_[M+Hac-H]-	0.825	True	null	275.02	C3H5O6P		DTBNBXWJWCWCIK-UHFFFAOYSA-N	C=C(C(O)=O)OP(O)(O)=O	530	True	True	False	Unit NormalizedByQcPeakHeight by alignment ID=258	False	False	null	null	99.4	null	null	null	null	271.78	155_S_76	DTBNBXWJWCWCIK-UHFFFAOYSA-N	Completed	Organic compounds	Organic acids and derivatives	Organic phosphoric acids and derivatives	Phosphate esters	Phosphate esters	No Data	No Data	No Data	No Data	No Data	Organic acids and derivatives	Primary metabolism	no	C00074
631	2.1905	1.1313	0.0048475	2.3145	Asymptomatic vs Symptomatic Low	Symptomatic	1.485	269.069	w/o MS2:Spectral Match to Phenyl glucuronide from NIST14	[3M-H]-	adduct linked to 12_[M-H]-	0.018	False	null	269.067	C12H14O7		WVHAUDNUGBNUDZ-GOVZDWNOSA-N	C1=CC=C(C=C1)O[C@H]2[C@@H]([C@H]([C@@H]([C@H](O2)C(=O)O)O)O)O	530	True	True	False	Unit NormalizedByQcPeakHeight by alignment ID=258	False	False	null	null	97.7	null	null	null	null	59.5	109_S_16	WVHAUDNUGBNUDZ-GOVZDWNOSA-N	Completed	Organic compounds	Organic oxygen compounds	Organooxygen compounds	Carbohydrates and carbohydrate conjugates	Glycosyl compounds	Phenolic glycosides	No Data	No Data	No Data	No Data	Phenylpropanoids and polyketides	Secondary metabolism	no	No result
909	2.0158	1.0113	0.00047794	3.3206	Asymptomatic vs Symptomatic Low	Symptomatic	1.246	308.099	w/o MS2:N-Acetylneuraminic acid	[M-H]-		0.033	False	null	308.099	C11H19NO9		SQVRNKJHWKZAKO-UHFFFAOYSA-N	O=C(O)C1(O)OC(C(O)C(O)CO)C(N=C(O)C)C(O)C1	530	True	True	False	Unit NormalizedByQcPeakHeight by alignment ID=258	False	False	null	null	100	null	null	null	null	98.91	257_36	SQVRNKJHWKZAKO-UHFFFAOYSA-N	Completed	Organic compounds	Organic oxygen compounds	Organooxygen compounds	Carbohydrates and carbohydrate conjugates	Sugar acids and derivatives	Sugar amino acids and derivatives	Pyranoid amino acids and derivatives	Neuraminic acids and derivatives	N-acylneuraminic acids and derivatives	N-acylneuraminic acids	Carbohydrates and carbohydrate conjugates	Primary metabolism	no	No result
95	3.6625	1.8728	0.0058386	2.2337	Asymptomatic vs Symptomatic Low	Symptomatic	3.296	125.024	w/o MS2:4-Hydroxy-6-methyl-2-pyrone	[M-H]-		0.029	True	null	125.024	C6H6O3		NSYSSMYQPLSPOD-UHFFFAOYSA-N	Cc1cc(O)cc(=O)o1	530	True	True	False	Unit NormalizedByQcPeakHeight by alignment ID=258	False	False	null	null	100	null	null	null	null	43.69	106_101	NSYSSMYQPLSPOD-UHFFFAOYSA-N	Completed	Organic compounds	Organoheterocyclic compounds	Pyrans	Pyranones and derivatives	Pyranones and derivatives	No Data	No Data	No Data	No Data	No Data	Organoheterocyclic compounds	Unknown	no	C02752
2943	391.52	8.6129	0.00016706	3.7771	Asymptomatic vs Symptomatic Low	Symptomatic	5.56	548.134	w/o MS2:cyclopentyl 4-(3-bromo-4-hydroxy-5-methoxyphenyl)-2,7,7-trimethyl-5-oxo-1,4,6, 7,8-pentahydroquinoline-3-carboxylate	[M-H]-		0.015	True	null	548.129	C25H30BrNO5		HXKURAVERIWKLH-UHFFFAOYSA-N	COc1cc(C2C(C(=O)OC3CCCC3)=C(C)NC3=C2C(=O)CC(C)(C)C3)cc(Br)c1O	530	True	True	False	Unit NormalizedByQcPeakHeight by alignment ID=258	False	False	null	null	90.8	null	null	null	null	209.2	261_114	HXKURAVERIWKLH-UHFFFAOYSA-N	Completed	Organic compounds	Organoheterocyclic compounds	Quinolines and derivatives	Phenylquinolines	Phenylquinolines	No Data	No Data	No Data	No Data	No Data	Organoheterocyclic compounds	Unknown	probably	No result
2391	2.6021	1.3797	0.00043216	3.3644	Asymptomatic vs Symptomatic Low	Symptomatic	11.575	481.164	w/o MS2:11,13-Di-O-methyl-trans-delta-viniferin	[M+TFA-H]-	adduct linked to 1238_[M-H2O-H]-	0.138	True	null	481.165	C30H26O6		XQBXANZIFQWJMH-NRNDYIJXSA-N	OC(C=C1)=CC=C1[C@@H](O2)[C@@H](C3=CC(O)=CC(O)=C3)C4=C2C=CC(/C=C/C5=CC(OC)=CC(OC)=C5)=C4	530	True	True	False	Unit NormalizedByQcPeakHeight by alignment ID=258	False	False	null	null	99.7	null	null	null	null	66.92	081_S_35	XQBXANZIFQWJMH-NRNDYIJXSA-N	Completed	Organic compounds	Phenylpropanoids and polyketides	2-arylbenzofuran flavonoids	No Data	2-arylbenzofuran flavonoids	No Data	No Data	No Data	No Data	No Data	Phenylpropanoids and polyketides	Secondary metabolism	no	No result
760	2.4067	1.2671	0.0091854	2.0369	Asymptomatic vs Symptomatic Low	Symptomatic	4.237	289.071	CIANIDANOL	[M-H]-	adduct linked to 2451_[2M-H]-; found in higher mz's MsMs_4539	0.069	True	null	289.072	C15H14O6		PFTAWBLQPZVEMU-UHFFFAOYSA-N	OC=1C=C(O)C2=C(OC(C3=CC=C(O)C(O)=C3)C(O)C2)C1	430	True	True	True	Unit NormalizedByQcPeakHeight by alignment ID=258	False	False	null	null	87.8	null	95.7	76.6	50	71.52	226_108	PFTAWBLQPZVEMU-UHFFFAOYSA-N	Completed	Organic compounds	Phenylpropanoids and polyketides	Flavonoids	Flavans	Flavan-3-ols	Catechins	No Data	No Data	No Data	No Data	Phenylpropanoids and polyketides	Secondary metabolism	no	C17590
1977	2.0004	1.0003	0.0067046	2.1736	Asymptomatic vs Symptomatic Low	Symptomatic	6.281	449.107	CHEMBL1602917	[M+K-2H]-	adduct linked to 1823_[M-H]-; adduct linked to 2421_[M+Cl]-	0.6	True	null	449.109	C21H22O11		RAFHNDRXYHOLSH-UHFFFAOYSA-N	O=C1CC(c2ccc(O)c(O)c2)Oc2cc(OC3OC(CO)C(O)C(O)C3O)cc(O)c21	430	True	True	True	Unit NormalizedByQcPeakHeight by alignment ID=258	False	False	null	null	90.8	null	92.9	86.8	66.7	92.23	195_S_21	RAFHNDRXYHOLSH-UHFFFAOYSA-N	Completed	Organic compounds	Phenylpropanoids and polyketides	Flavonoids	Flavonoid glycosides	Flavonoid O-glycosides	Flavonoid-7-O-glycosides	No Data	No Data	No Data	No Data	Phenylpropanoids and polyketides	Secondary metabolism	no	No result
1703	2.6163	1.3875	0.00096583	3.0151	Asymptomatic vs Symptomatic Low	Symptomatic	5.58	421.162	w/o MS2:3-(3,4-dihydroxyphenyl)-5,7-dihydroxy-6,8-bis(3-methylbut-2-enyl)chromen-4-one	[M-H]-	adduct linked to 579_[M-C6H10O5-H]-	0.015	True	null	421.166	C25H26O6		OAUIRSVJXOFAOO-UHFFFAOYSA-N	CC(C)=CCc1c(O)c(CC=C(C)C)c2occ(-c3ccc(O)c(O)c3)c(=O)c2c1O	530	True	True	False	Unit NormalizedByQcPeakHeight by alignment ID=258	False	False	null	null	63.6	null	null	null	null	18.85	113_107	OAUIRSVJXOFAOO-UHFFFAOYSA-N	Completed	Organic compounds	Phenylpropanoids and polyketides	Isoflavonoids	Isoflavans	Isoflavanones	6-prenylated isoflavanones	No Data	No Data	No Data	No Data	Phenylpropanoids and polyketides	Secondary metabolism	no	No result
2842	2.9547	1.563	0.0092201	2.0353	Asymptomatic vs Symptomatic Low	Symptomatic	1.924	531.12	w/o MS2:Malonylglycitin	[M-H]-		0.007	True	null	531.114	C25H24O13		CAS:137705-39-6, CHEBI:80374, CHEMSPIDER:30777345, INCHIKEY:OWMHCYFEIJPHFB-GOZZSVHWSA-N, PUBCHEM:CID:23724657	COC1=C(C=C2C(=C1)C(=O)C(=CO2)C3=CC=C(C=C3)O)O[C@H]4[C@@H]([C@H]([C@@H]([C@H](O4)COC(=O)CC(=O)O)O)O)O	530	True	True	False	Unit NormalizedByQcPeakHeight by alignment ID=258	False	False	null	null	87.7	100	null	null	null	56.86	266_28	OWMHCYFEIJPHFB-GOZZSVHWSA-N	Completed	Organic compounds	Phenylpropanoids and polyketides	Isoflavonoids	Isoflavonoid O-glycosides	Isoflavonoid O-glycosides	No Data	No Data	No Data	No Data	No Data	Phenylpropanoids and polyketides	Secondary metabolism	no	C16197
653	2.3273	1.2186	0.0011644	2.9339	Asymptomatic vs Symptomatic Low	Symptomatic	11.289	271.097	w/o MS2:2',6'-dihydroxy-4'-methoxydihydrochalcone	[M-H]-		0.076	True	null	271.098	C16H16O4		MDMCODCJMHTFIZ-UHFFFAOYSA-N	O=C(C=1C(O)=CC(OC)=CC1O)CCC=2C=CC=CC2	530	True	True	False	Unit NormalizedByQcPeakHeight by alignment ID=258	False	False	null	null	99.8	null	null	null	null	81.95	217_64	MDMCODCJMHTFIZ-UHFFFAOYSA-N	Completed	Organic compounds	Phenylpropanoids and polyketides	Linear 1,3-diarylpropanoids	Chalcones and dihydrochalcones	2'-Hydroxy-dihydrochalcones	No Data	No Data	No Data	No Data	No Data	Phenylpropanoids and polyketides	Secondary metabolism	no	C09644
1055	0.42196	-1.2448	0.00085461	3.0682	Asymptomatic vs Symptomatic Moderate	Asymptomatic	1.407	327.056	w/o MS2:3_hydroxyanthranilic_acid	[2M-H]-	adduct linked to 451_[M-H]-; similar chromatogram in higher mz_2787	0.215	False	null	327.06	C7H7NO3		WJXSWCUQABXPFS-UHFFFAOYSA-N	C1=CC(=C(C(=C1)O)N)C(=O)O	530	True	True	False	Unit NormalizedByQcPeakHeight by alignment ID=258	False	False	null	null	93.5	null	null	null	null	81.46	159_S_34	WJXSWCUQABXPFS-UHFFFAOYSA-N	Completed	Organic compounds	Benzenoids	Benzene and substituted derivatives	Benzoic acids and derivatives	Hydroxybenzoic acid derivatives	No Data	No Data	No Data	No Data	No Data	Benzenoids	Secondary metabolism	probably	C00632
233	0.44539	-1.1669	0.0021092	2.6759	Asymptomatic vs Symptomatic Moderate	Asymptomatic	1.934	171.006	Glycerol-2-phosphate	[M-H]-	similar chromatogram in higher mz_1692	0.189	True	null	171.006	C3H9O6P		DHCLVCXQIBBOPH-UHFFFAOYSA-N	OCC(CO)OP(O)(O)=O	430	True	True	True	Unit NormalizedByQcPeakHeight by alignment ID=258	False	False	null	null	84.2	null	70.8	72.9	100	69.35	173_S_36S	DHCLVCXQIBBOPH-UHFFFAOYSA-N	Completed	Organic compounds	Lipids and lipid-like molecules	Glycerophospholipids	Glycerophosphates	Glycerophosphates	No Data	No Data	No Data	No Data	No Data	Lipids and lipid-like molecules	Primary metabolism	no	C02979
1639	0.41308	-1.2755	0.0085897	2.066	Asymptomatic vs Symptomatic Moderate	Asymptomatic	0.937	412.86	Unknown	[M-H]-	adduct linked to 2537_[M+CH3COONa-H]-	0.622	False	null	null	null	null	null	null	999	False	False	False	Unit NormalizedByQcPeakHeight by alignment ID=258	False	False	null	null	null	null	null	null	null	116.77	173_S_36S	null	NA	NA	NA	NA	NA	NA	NA	NA	NA	NA	NA	Unknown	Unknown	no	No result
1264	0.45711	-1.1294	0.0014056	2.8521	Asymptomatic vs Symptomatic Moderate	Asymptomatic	15.641	355.157	w/o MS2:(11S)-14-ethyl-12-ethylidene-8,14-diazapentacyclo[9.5.2.0<1,9>.0<2,7>.0<14,17> ]octadeca-2,4,6,9-tetraene-10-carbaldehyde, iodide	[M+FA-H]-	adduct linked to 921_[M-H]-	0.102	True	null	355.158	C21H25N2O		IPBVRFAPNWZMGD-UHFFFAOYSA-O	CC=C1C[N+]2(CC)CCC34C(=Nc5ccccc53)C(=CO)C1CC42	530	True	True	False	Unit NormalizedByQcPeakHeight by alignment ID=258	False	False	null	null	99.8	null	null	null	null	94.86	001_BLC	IPBVRFAPNWZMGD-UHFFFAOYSA-O	No Data	No Data	No Data	No Data	No Data	No Data	No Data	No Data	No Data	No Data	No Data	Unknown	Unknown	probably	No result
2874	0.38659	-1.3711	1.21e-05	4.917	Asymptomatic vs Symptomatic Moderate	Asymptomatic	1.395	535.151	w/o MS2:inosine	[M-H]-		0.96	True	null	535.154	C10H12N4O5		UGQMRVRMYYASKQ-KQYNXXCUSA-N	OC[C@H]1O[C@@H](n2cnc3c(O)ncnc32)[C@H](O)[C@@H]1O	530	True	True	False	Unit NormalizedByQcPeakHeight by alignment ID=258	False	False	null	null	94.7	null	null	null	null	77.73	138_34	UGQMRVRMYYASKQ-KQYNXXCUSA-N	Completed	Organic compounds	Nucleosides, nucleotides, and analogues	Purine nucleosides	No Data	Purine nucleosides	No Data	No Data	No Data	No Data	No Data	Nucleosides, nucleotides, and analogues	Primary metabolism	no	C00294
11	0.37806	-1.4033	0.0054461	2.2639	Asymptomatic vs Symptomatic Moderate	Asymptomatic	1.725	89.0244	w/o MS2:lactic_acid	[M-H]-		0.004	False	null	89.0244	C3H6O3		JVTAAEKCZFNVCJ-UHFFFAOYSA-N	CC(C(=O)O)O	530	True	True	False	Unit NormalizedByQcPeakHeight by alignment ID=258	False	False	null	null	100	null	null	null	null	107.15	158_S_17	JVTAAEKCZFNVCJ-UHFFFAOYSA-N	Completed	Organic compounds	Organic acids and derivatives	Hydroxy acids and derivatives	Alpha hydroxy acids and derivatives	Alpha hydroxy acids and derivatives	No Data	No Data	No Data	No Data	No Data	Organic acids and derivatives	Primary metabolism	no	C01432
979	0.48182	-1.0534	0.0076923	2.1139	Asymptomatic vs Symptomatic Moderate	Asymptomatic	3.713	315.108	w/o MS2:Phenylmethyl-glucopyranoside	[M-H]-	adduct linked to 1246_[M+Cl]-; adduct linked to 3511_[2M-H]-	0.647	True	null	315.108	C13H18O6		GKHCBYYBLTXYEV-UJPOAAIJSA-N	OC[C@H]([C@@H](O)[C@H](O)[C@H]1O)O[C@H]1OCC2=CC=CC=C2	530	True	True	False	Unit NormalizedByQcPeakHeight by alignment ID=258	False	False	null	null	100	null	null	null	null	157.73	247_S_18E	GKHCBYYBLTXYEV-UJPOAAIJSA-N	Completed	Organic compounds	Organic oxygen compounds	Organooxygen compounds	Carbohydrates and carbohydrate conjugates	Glycosyl compounds	O-glycosyl compounds	No Data	No Data	No Data	No Data	Carbohydrates and carbohydrate conjugates	Secondary metabolism	no	No result
255	0.28249	-1.8237	0.00078705	3.104	Asymptomatic vs Symptomatic Moderate	Asymptomatic	1.412	179.056	THEOPHYLLINE	[M-H]-		0.931	True	null	179.057	C7H8N4O2		ZFXYFBGIUFBOJW-UHFFFAOYSA-N	O=C1C=2N=CNC2N(C(=O)N1C)C	430	True	True	True	Unit NormalizedByQcPeakHeight by alignment ID=258	False	False	null	null	85.3	null	88	78	50	240.19	279_QCA	ZFXYFBGIUFBOJW-UHFFFAOYSA-N	Completed	Organic compounds	Organoheterocyclic compounds	Imidazopyrimidines	Purines and purine derivatives	Xanthines	No Data	No Data	No Data	No Data	No Data	Organoheterocyclic compounds	Unknown	probably	C07130
662	0.45986	-1.1207	0.0050293	2.2985	Asymptomatic vs Symptomatic Moderate	Asymptomatic	6.056	273.076	(R) Semivioxanthin	[M-C6H10O4-H]-	adduct linked to 2205_[M+FA-H]-	0.051	True	null	273.077	C15H14O5		CAS:70477-26-8, PUBCHEM:CID:10423455, INCHIKEY:BWNCKEBBYADFPQ-UHFFFAOYSA-N, CHEMSPIDER:8598883	CC1CC2=CC3=CC(=CC(=C3C(=C2C(=O)O1)O)O)OC	430	True	True	True	Unit NormalizedByQcPeakHeight by alignment ID=258	False	False	null	null	84.7	null	70.9	75	100	84.07	057_S_85	BWNCKEBBYADFPQ-UHFFFAOYSA-N	Completed	Organic compounds	Organoheterocyclic compounds	Naphthopyrans	Naphthopyranones	Naphthopyranones	No Data	No Data	No Data	No Data	No Data	Organoheterocyclic compounds	Unknown	no	No result
2584	0.4599	-1.1206	0.00019574	3.7083	Asymptomatic vs Symptomatic Moderate	Asymptomatic	7.659	499.139	w/o MS2:NCGC00347613-02!5-[(2R,3S)-6-hydroxy-2-(4-hydroxyphenyl)-4-[(E)-2-(4-hydroxyphenyl)ethenyl]-2,3-dihydro-1-benzofuran-3-yl]benzene-1,3-diol	[M+FA-H]-	ion correlated with 2085; adduct linked to 2085_[M-H]-; adduct linked to 600_[M+FA-H]-	0.771	True	null	499.14	C28H22O6		FQWLMRXWKZGLFI-PAKBJIOWSA-N	OC1=CC=C(\C=C\C2=CC(O)=CC3=C2[C@@H]([C@@H](O3)C4=CC=C(O)C=C4)C5=CC(O)=CC(O)=C5)C=C1	530	True	True	False	Unit NormalizedByQcPeakHeight by alignment ID=258	False	False	null	null	99.8	null	null	null	null	275.15	253_25	FQWLMRXWKZGLFI-PAKBJIOWSA-N	Completed	Organic compounds	Phenylpropanoids and polyketides	2-arylbenzofuran flavonoids	No Data	2-arylbenzofuran flavonoids	No Data	No Data	No Data	No Data	No Data	Phenylpropanoids and polyketides	Secondary metabolism	no	No result
2296	0.40276	-1.312	0.0007765	3.1099	Asymptomatic vs Symptomatic Moderate	Asymptomatic	6.139	471.145	w/o MS2:(Chemfaces) Leachianol F	[M+Na-2H]-	adduct linked to 1992_[M-H]-; found in higher mz's MsMs_4443	0.92	True	5.671	471.145	C28H24O7		PRITZUOAMIVROM-UHFFFAOYSA-N	OC1=CC=C(C=C1)C(O)C2C=3C=C(O)C=C(O)C3C(C4=CC=C(O)C=C4)C2C=5C=C(O)C=C(O)C5	530	True	True	False	Unit NormalizedByQcPeakHeight by alignment ID=258	False	False	null	null	100	100	null	null	null	479.9	253_25	PRITZUOAMIVROM-UHFFFAOYSA-N	Completed	Organic compounds	Phenylpropanoids and polyketides	Stilbenes	No Data	Stilbenes	No Data	No Data	No Data	No Data	No Data	Phenylpropanoids and polyketides	Secondary metabolism	no	No result
959	2.7359	1.452	0.0015418	2.812	Asymptomatic vs Symptomatic Moderate	Symptomatic	1.252	313.114	w/o MS2:8phiC9SPC	[M+Na-2H]-	adduct linked to 1066_[M+Cl]-	0.095	True	null	313.112	C15H22O5S		ZXGROFOELRCPHY-UHFFFAOYSA-N	OS(=O)(=O)c1ccc(cc1)C(C)CCCCCCC(=O)O	530	True	True	False	Unit NormalizedByQcPeakHeight by alignment ID=258	False	False	null	null	98.3	null	null	null	null	61.41	134_39	ZXGROFOELRCPHY-UHFFFAOYSA-N	Completed	Organic compounds	Benzenoids	Benzene and substituted derivatives	Benzenesulfonic acids and derivatives	Benzenesulfonic acids and derivatives	No Data	No Data	No Data	No Data	No Data	Benzenoids	Secondary metabolism	probably	No result
271	2.3162	1.2117	0.0030578	2.5146	Asymptomatic vs Symptomatic Moderate	Symptomatic	7.047	185.061	2,3-Dihydroxybiphenyl	[M-H]-		0.047	True	null	185.06	C12H10O2		YKOQAAJBYBTSBS-UHFFFAOYSA-N	Oc1cccc(-c2ccccc2)c1O	430	True	True	True	Unit NormalizedByQcPeakHeight by alignment ID=258	False	False	null	null	86.1	null	75	75	100	77.5	038_1	YKOQAAJBYBTSBS-UHFFFAOYSA-N	Completed	Organic compounds	Benzenoids	Benzene and substituted derivatives	Biphenyls and derivatives	Biphenyls and derivatives	No Data	No Data	No Data	No Data	No Data	Benzenoids	Secondary metabolism	no	C02526
900	5.9927	2.5832	0.0014317	2.8441	Asymptomatic vs Symptomatic Moderate	Symptomatic	7.172	307.074	w/o MS2:3-Hydroxy-N-(3-nitrophenyl)naphthalene-2-carboxamide	[M+Cl]-	adduct linked to 654_[M-H]-	0.011	True	null	307.072	C17H12N2O4		YZJSKRBKHCLMQC-UHFFFAOYSA-N	OC1=CC2=C(C=CC=C2)C=C1C(=O)NC1=CC=CC(=C1)[N+]([O-])=O	530	True	True	False	Unit NormalizedByQcPeakHeight by alignment ID=258	False	False	null	null	99	null	null	null	null	68.04	253_25	YZJSKRBKHCLMQC-UHFFFAOYSA-N	Completed	Organic compounds	Benzenoids	Naphthalenes	Naphthalenecarboxylic acids and derivatives	Naphthalenecarboxamides	Naphthalene-2-carboxanilides	No Data	No Data	No Data	No Data	Benzenoids	Secondary metabolism	probably	No result
1476	2.0359	1.0257	0.0021988	2.6578	Asymptomatic vs Symptomatic Moderate	Symptomatic	5.305	387.165	w/o MS2:Massbank:PR309339 12:4+3O fatty acyl hexoside	[M-H]-	similar chromatogram in higher mz_1917	0.331	True	null	387.165	C18H28O9		JFDNMLUPLXZXGV-UHFFFAOYSA-N	O=C(O)CC2CCC(=O)C2(CC=CCCOC1OC(CO)C(O)C(O)C1(O))	530	True	True	False	Unit NormalizedByQcPeakHeight by alignment ID=258	False	False	null	null	100	null	null	null	null	36.1	021_72	JFDNMLUPLXZXGV-UHFFFAOYSA-N	Completed	Organic compounds	Lipids and lipid-like molecules	Fatty Acyls	Fatty acyl glycosides	Fatty acyl glycosides of mono- and disaccharides	No Data	No Data	No Data	No Data	No Data	Lipids and lipid-like molecules	Primary metabolism	no	No result
2744	2.5643	1.3586	0.006406	2.1934	Asymptomatic vs Symptomatic Moderate	Symptomatic	4.793	516.098	Unknown	[M-H]-	similar chromatogram in higher mz_3601; similar chromatogram in higher mz_4458	0.007	True	null	null	null	null	null	null	999	False	False	False	Unit NormalizedByQcPeakHeight by alignment ID=258	False	False	null	null	null	null	null	null	null	82.12	095_95	null	NA	NA	NA	NA	NA	NA	NA	NA	NA	NA	NA	Unknown	Unknown	no	No result
2100	2.6145	1.3865	0.0037	2.4318	Asymptomatic vs Symptomatic Moderate	Symptomatic	1.832	454.976	Unknown	[M+Br]-	adduct linked to 1269_[M-H2O-H]-	0.167	True	null	null	null	null	null	null	999	False	False	False	Unit NormalizedByQcPeakHeight by alignment ID=258	False	False	null	null	null	null	null	null	null	104.95	032_S_64	null	NA	NA	NA	NA	NA	NA	NA	NA	NA	NA	NA	Unknown	Unknown	no	No result
1533	4.6167	2.2069	0.00035223	3.4532	Asymptomatic vs Symptomatic Moderate	Symptomatic	8.192	395.112	Unknown	[M+FA-H]-	ion correlated with 1094; adduct linked to 1094_[M-H2O-H]-	0.011	False	null	null	null	null	null	null	999	False	False	False	Unit NormalizedByQcPeakHeight by alignment ID=258	False	False	null	null	null	null	null	null	null	77.69	118_S_18	null	NA	NA	NA	NA	NA	NA	NA	NA	NA	NA	NA	Unknown	Unknown	no	No result
2703	429.61	8.7469	0.0053075	2.2751	Asymptomatic vs Symptomatic Moderate	Symptomatic	0.991	510.948	Unknown	[M+K-2H]-	ion correlated with 2101; ion correlated with 3286; ion correlated with 1752; adduct linked to 2682_[M+Cl]-	0.076	False	null	null	null	null	null	null	999	False	False	False	Unit NormalizedByQcPeakHeight by alignment ID=258	False	False	null	null	null	null	null	null	null	92.88	229_79	null	NA	NA	NA	NA	NA	NA	NA	NA	NA	NA	NA	Unknown	Unknown	no	No result
3012	16.859	4.0754	8.48e-06	5.0718	Low vs High ALL	High	9.793	559.275	w/o MS2:NCGC00380931-01_C26H42O10_	[M-H]-		0.044	True	null	559.276	C26H42O10		YKVWDRYOZQXKSV-UHFFFAOYSA-N	CC1(CCOC2OC(CO)C(O)C(O)C2O)CCC34OC3(C1)C(O)CC5C(C)(CCCC45C)C(O)=O	530	True	True	False	Unit NormalizedByQcPeakHeight by alignment ID=258	False	False	null	null	99.7	null	null	null	null	88.42	272_S_63a	YKVWDRYOZQXKSV-UHFFFAOYSA-N	Completed	Organic compounds	Lipids and lipid-like molecules	Fatty Acyls	Fatty acyl glycosides	Fatty acyl glycosides of mono- and disaccharides	No Data	No Data	No Data	No Data	No Data	Lipids and lipid-like molecules	Primary metabolism	no	No result
2953	2.3644	1.2415	0.00026348	3.5793	Low vs High ALL	High	9.763	549.246	w/o MS2:Absicic Acid	[M-H2O-H]-	adduct linked to 3750_[M+TFA-H]-	0.007	True	null	549.247	C15H20O4		JLIDBLDQVAYHNE-UHFFFAOYSA-N	CC1=CC(=O)CC(C1(C=CC(=CC(=O)O)C)O)(C)C	530	True	True	False	Unit NormalizedByQcPeakHeight by alignment ID=258	False	False	null	null	99.7	null	null	null	null	37.41	066_S_63b	JLIDBLDQVAYHNE-UHFFFAOYSA-N	Completed	Organic compounds	Lipids and lipid-like molecules	Prenol lipids	Sesquiterpenoids	Abscisic acids and derivatives	No Data	No Data	No Data	No Data	No Data	Terpenes	Secondary metabolism	no	No result
1652	2.2387	1.1626	0.0046633	2.3313	Low vs High ALL	High	5.045	415.16	w/o MS2:13:4+4O fatty acyl hexoside	[M-H]-	adduct linked to 2161_[M+FA-H]-; found in higher mz's MsMs_2161	0.004	True	null	415.159	C19H28O10		INCHIKEY:HWKCWIIFDARZFZ-NSCUHMNNSA-N	COC(COC1OC(CO)C(O)C(O)C1O)\C=C\CC1=C(CC(O)=O)CCC1=O	530	True	True	False	Unit NormalizedByQcPeakHeight by alignment ID=258	False	False	null	null	99.9	null	null	null	null	44.41	124_24	HWKCWIIFDARZFZ-NSCUHMNNSA-N	No Data	NA	NA	NA	NA	NA	NA	NA	NA	NA	NA	Lipids and lipid-like molecules	Primary metabolism	no	No result
4512	2.6094	1.3837	0.002078	2.6823	Low vs High ALL	High	4.59	881.192	Unknown	[M+Na-2H]-	adduct linked to 4546_[M+K-2H]-	0.131	True	null	null	null	null	null	null	999	False	False	False	Unit NormalizedByQcPeakHeight by alignment ID=258	False	False	null	null	null	null	null	null	null	45.54	023_S_25	null	NA	NA	NA	NA	NA	NA	NA	NA	NA	NA	NA	Unknown	Unknown	no	No result
3314	3.056	1.6117	0.0021787	2.6618	Low vs High ALL	High	7.965	599.154	Unknown	[M-H]-	ion correlated with 3391	0.004	False	null	null	null	null	null	null	999	False	False	False	Unit NormalizedByQcPeakHeight by alignment ID=258	False	False	null	null	null	null	null	null	null	36.62	266_28	null	NA	NA	NA	NA	NA	NA	NA	NA	NA	NA	NA	Unknown	Unknown	no	No result
4466	3.2586	1.7043	0.0030173	2.5204	Low vs High ALL	High	4.798	865.3	Unknown	[M-H]-		0.047	False	null	null	null	null	null	null	999	False	False	False	Unit NormalizedByQcPeakHeight by alignment ID=258	False	False	null	null	null	null	null	null	null	63.53	126_S_61	null	NA	NA	NA	NA	NA	NA	NA	NA	NA	NA	NA	Unknown	Unknown	no	No result
953	4.0768	2.0274	0.0083403	2.0788	Low vs High ALL	High	0.889	312.902	Unknown	[M-H]-		0.007	True	null	null	null	null	null	null	999	False	False	False	Unit NormalizedByQcPeakHeight by alignment ID=258	False	False	null	null	null	null	null	null	null	87.1	026_41	null	NA	NA	NA	NA	NA	NA	NA	NA	NA	NA	NA	Unknown	Unknown	no	No result
3799	101.2	6.661	0.0067954	2.1678	Low vs High ALL	High	5.724	695.071	Unknown	[M-H]-		0.004	False	null	null	null	null	null	null	999	False	False	False	Unit NormalizedByQcPeakHeight by alignment ID=258	False	False	null	null	null	null	null	null	null	22.74	020_S_75	null	NA	NA	NA	NA	NA	NA	NA	NA	NA	NA	NA	Unknown	Unknown	no	No result
2411	116.93	6.8695	0.0021024	2.6773	Low vs High ALL	High	7.484	483.199	Unknown	[M+Cl]-	adduct linked to 2533_[M+FA-H]-	0.255	True	null	null	null	null	null	null	999	False	False	False	Unit NormalizedByQcPeakHeight by alignment ID=258	False	False	null	null	null	null	null	null	null	24.38	181_S_71	null	NA	NA	NA	NA	NA	NA	NA	NA	NA	NA	NA	Unknown	Unknown	no	No result
3125	191.86	7.5839	0.0024625	2.6086	Low vs High ALL	High	7.331	575.213	Unknown	[M+Br]-	adduct linked to 2859_[M+K-2H]-	0.287	True	null	null	null	null	null	null	999	False	False	False	Unit NormalizedByQcPeakHeight by alignment ID=258	False	False	null	null	null	null	null	null	null	60.45	021_72	null	NA	NA	NA	NA	NA	NA	NA	NA	NA	NA	NA	Unknown	Unknown	no	No result
4426	256.33	8.0018	3.16e-07	6.4998	Low vs High ALL	High	7.111	847.23	Unknown	[M-H]-		0.004	False	null	null	null	null	null	null	999	False	False	False	Unit NormalizedByQcPeakHeight by alignment ID=258	False	False	null	null	null	null	null	null	null	18.85	142_70	null	NA	NA	NA	NA	NA	NA	NA	NA	NA	NA	NA	Unknown	Unknown	no	No result
746	177	7.4676	0.00017297	3.762	Low vs High ALL	High	5.993	287.149	w/o MS2:Mono(2-ethyl-5-carboxypentyl) adipate	[M-H]-		0.113	True	null	287.15	C14H24O6		PUBCHEM:CID:155898863, INCHIKEY:GSEREAHHKPORII-UHFFFAOYSA-N	CCC(CCCC(=O)O)COC(=O)CCCCC(=O)O	530	True	True	False	Unit NormalizedByQcPeakHeight by alignment ID=258	False	False	null	null	99.6	null	null	null	null	83.82	093_S_19	GSEREAHHKPORII-UHFFFAOYSA-N	No Data	NA	NA	NA	NA	NA	NA	NA	NA	NA	NA	Lipids and lipid-like molecules	Primary metabolism	no	No result
747	232.44	7.8607	1.67e-06	5.7776	Low vs High ALL	High	6.925	287.149	w/o MS2:Mono(2-ethyl-5-carboxypentyl) adipate	[M-H]-	similar chromatogram in higher mz_3139	0.018	True	null	287.15	C14H24O6		PUBCHEM:CID:155898863, INCHIKEY:GSEREAHHKPORII-UHFFFAOYSA-N	CCC(CCCC(=O)O)COC(=O)CCCCC(=O)O	530	True	True	False	Unit NormalizedByQcPeakHeight by alignment ID=258	False	False	null	null	99.8	null	null	null	null	57.96	181_S_71	GSEREAHHKPORII-UHFFFAOYSA-N	No Data	NA	NA	NA	NA	NA	NA	NA	NA	NA	NA	Lipids and lipid-like molecules	Primary metabolism	no	No result
684	107.36	6.7463	0.0073856	2.1316	Low vs High ALL	High	4.101	277.128	w/o MS2:2-[(2,5-dimethyl(1,3-oxazolino[4,5-e]pyrimidin-7-yl))amino]-4-methylpentanoic acid	[M+FA-H]-	adduct linked to 1203_[M+TFA-H]-; adduct linked to 2507_[M+K-2H]-	0.084	True	null	277.131	C13H18N4O3		OABYFRXECDYIIL-UHFFFAOYSA-N	Cc1nc(NC(CC(C)C)C(=O)O)c2nc(C)oc2n1	530	True	True	False	Unit NormalizedByQcPeakHeight by alignment ID=258	False	False	null	null	96.5	null	null	null	null	87.37	083_11	OABYFRXECDYIIL-UHFFFAOYSA-N	Completed	Organic compounds	Organic acids and derivatives	Carboxylic acids and derivatives	Amino acids, peptides, and analogues	Amino acids and derivatives	Alpha amino acids and derivatives	Leucine and derivatives	No Data	No Data	No Data	Amino acids, peptides, and analogues	Primary metabolism	no	No result
3909	9.4055	3.2335	0.0055292	2.2573	Low vs High ALL	High	7.01	721.284	w/o MS2:indole_3_acetyl_tryptophan	[M-H]-		0.044	True	null	721.278	C21H19N3O3		FOSPCYZZRVNHJS-UHFFFAOYSA-N	C1=CC=C2C(=C1)C(=CN2)CC(C(=O)O)NC(=O)CC3=CNC4=CC=CC=C43	530	True	True	False	Unit NormalizedByQcPeakHeight by alignment ID=258	False	False	null	null	90.4	null	null	null	null	54.12	026_41	FOSPCYZZRVNHJS-UHFFFAOYSA-N	Completed	Organic compounds	Organic acids and derivatives	Carboxylic acids and derivatives	Amino acids, peptides, and analogues	Amino acids and derivatives	Alpha amino acids and derivatives	N-acyl-alpha amino acids and derivatives	N-acyl-alpha amino acids	No Data	No Data	Amino acids, peptides, and analogues	Primary metabolism	no	No result
3188	2.1053	1.074	0.0002379	3.6236	Low vs High ALL	High	7.517	581.186	w/o MS2:NCGC00380532-01![4-[3,4,5-trihydroxy-6-(hydroxymethyl)oxan-2-yl]oxyphenyl]methyl 3-acetyloxy-2-hydroxy-2-[(4-hydroxyphenyl)methyl]butanoate	[M-H]-	adduct linked to 3486_[M+FA-H]-	0.098	True	null	581.187	C26H32O12		OCPITUSJSRGORS-UHFFFAOYSA-N	CC(OC(C)=O)C(O)(CC1=CC=C(O)C=C1)C(=O)OCC2=CC=C(OC3OC(CO)C(O)C(O)C3O)C=C2	530	True	True	False	Unit NormalizedByQcPeakHeight by alignment ID=258	False	False	null	null	99.4	null	null	null	null	16.69	116_86	OCPITUSJSRGORS-UHFFFAOYSA-N	Completed	Organic compounds	Organic oxygen compounds	Organooxygen compounds	Carbohydrates and carbohydrate conjugates	Glycosyl compounds	Phenolic glycosides	No Data	No Data	No Data	No Data	Phenylpropanoids and polyketides	Secondary metabolism	no	No result
3095	104.47	6.707	0.0065355	2.1847	Low vs High ALL	High	7.894	571.145	w/o MS2:2-{1-[(4-chlorophenyl)carbonyl]-5-methoxy-2-methylindol-3-yl}-N-[(3,4,5-trimet hoxyphenyl)methyl]acetamide	[M+TFA-H]-	adduct linked to 2367_[M+Na-2H]-	0.047	True	null	571.141	C29H29ClN2O6		FWNJKZRBZKBXPI-UHFFFAOYSA-N	COc1ccc2c(c1)c(CC(O)=NCc1cc(OC)c(OC)c(OC)c1)c(C)n2C(=O)c1ccc(Cl)cc1	530	True	True	False	Unit NormalizedByQcPeakHeight by alignment ID=258	False	False	null	null	94	null	null	null	null	52.42	217_64	FWNJKZRBZKBXPI-UHFFFAOYSA-N	Completed	Organic compounds	Organoheterocyclic compounds	Indoles and derivatives	Benzoylindoles	Benzoylindoles	No Data	No Data	No Data	No Data	No Data	Indoles and derivatives	Unknown	no	No result
1990	3.8805	1.9562	0.0032193	2.4922	Low vs High ALL	High	6.127	449.179	w/o MS2:2-(4-chloro-3,5-dimethylpyrazolyl)-N-{2-[2-methyl-5-(phenylmethoxy)indol-3-yl] ethyl}acetamide	[M-H]-	adduct linked to 2549_[M+FA-H]-	0.142	True	null	449.175	C25H27ClN4O2		YYFFRXNXTPRVQJ-UHFFFAOYSA-N	Cc1nn(CC(O)=NCCc2c(C)[nH]c3ccc(OCc4ccccc4)cc23)c(C)c1Cl	530	True	True	False	Unit NormalizedByQcPeakHeight by alignment ID=258	False	False	null	null	93.2	null	null	null	null	57.02	146_S_38	YYFFRXNXTPRVQJ-UHFFFAOYSA-N	Completed	Organic compounds	Organoheterocyclic compounds	Indoles and derivatives	Indoles	3-alkylindoles	No Data	No Data	No Data	No Data	No Data	Indoles and derivatives	Unknown	probably	No result
744	2.2114	1.1449	0.0010214	2.9908	Low vs High ALL	High	8.202	287.092	w/o MS2:phenyl 3,4,5-trimethoxybenzoate	[M+C2H3N+Na-2H]-	ion correlated with 2548; ion correlated with 1987; found in higher mz's MsMs_2426; adduct linked to 2548_[M+FA-H]-; similar chromatogram in higher mz_2453; found in higher mz's MsMs_2667	0.393	True	null	287.092	C16H16O5		WJAOHEPEBANKEO-UHFFFAOYSA-N	COc1cc(C(=O)Oc2ccccc2)cc(OC)c1OC	530	True	True	False	Unit NormalizedByQcPeakHeight by alignment ID=258	False	False	null	null	100	null	null	null	null	64.1	215_S_57	WJAOHEPEBANKEO-UHFFFAOYSA-N	Completed	Organic compounds	Phenylpropanoids and polyketides	Depsides and depsidones	No Data	Depsides and depsidones	No Data	No Data	No Data	No Data	No Data	Phenylpropanoids and polyketides	Secondary metabolism	no	No result
4757	2.8224	1.4969	0.0092891	2.032	Low vs High ALL	High	4.706	1155.32	w/o MS2:Vitexin_2_O_rhamnoside	[2M-H]-	adduct linked to 3151_[M-H]-	0.007	True	null	1155.32	C27H30O14		LYGPBZVKGHHTIE-HUBYJIGHSA-N	C[C@H]1[C@@H]([C@H]([C@H]([C@@H](O1)O[C@@H]2[C@H]([C@@H]([C@H](O[C@H]2C3=C(C=C(C4=C3OC(=CC4=O)C5=CC=C(C=C5)O)O)O)CO)O)O)O)O)O	530	True	True	False	Unit NormalizedByQcPeakHeight by alignment ID=258	False	False	null	null	99.7	null	null	null	null	60.22	126_S_61	LYGPBZVKGHHTIE-HUBYJIGHSA-N	Completed	Organic compounds	Phenylpropanoids and polyketides	Flavonoids	Flavonoid glycosides	Flavonoid C-glycosides	Flavonoid 8-C-glycosides	No Data	No Data	No Data	No Data	Phenylpropanoids and polyketides	Secondary metabolism	no	C12628
3031	2.6362	1.3985	0.0010393	2.9833	Low vs High ALL	High	10.306	561.29	w/o MS2:6-[4,5-dihydroxy-6-methyl-3-[(2S,3R,4R,5R,6S)-3,4,5-trihydroxy-6-methyloxan-2-yl]oxyoxan-2-yl]-5,7-dihydroxy-2-(4-hydroxyphenyl)chromen-4-one	[M+FA-H]-	adduct linked to 2970_[M+Cl]-	0.029	True	null	561.284	C27H30O13		ZUUPZDSDPDQRJK-VXPJCVMDSA-N	C[C@H]1[C@@H]([C@H]([C@H]([C@@H](O1)OC2C(C(C(OC2C3=C(C4=C(C=C3O)OC(=CC4=O)C5=CC=C(C=C5)O)O)C)O)O)O)O)O	530	True	True	False	Unit NormalizedByQcPeakHeight by alignment ID=258	False	False	null	null	87.5	null	null	null	null	51.15	126_S_61	ZUUPZDSDPDQRJK-VXPJCVMDSA-N	Completed	Organic compounds	Phenylpropanoids and polyketides	Flavonoids	Flavonoid glycosides	Flavonoid C-glycosides	No Data	No Data	No Data	No Data	No Data	Phenylpropanoids and polyketides	Secondary metabolism	no	No result
3277	2.1803	1.1245	0.0079552	2.0993	Low vs High ALL	High	5.938	593.129	w/o MS2:[6-[2-(3,4-dihydroxyphenyl)-8-hydroxy-4-oxochromen-7-yl]oxy-3,4,5-trihydroxyoxan-2-yl]methyl (E)-3-(4-hydroxyphenyl)prop-2-enoate	[M-H]-		0.004	False	null	593.129	C30H26O13		VXAHTPDZSOTOPQ-UHFFFAOYSA-N	O=C(OCC1OC(OC2=CC=C3C(=O)C=C(OC3=C2O)C=4C=CC(O)=C(O)C4)C(O)C(O)C1O)C=CC5=CC=C(O)C=C5	530	True	True	False	Unit NormalizedByQcPeakHeight by alignment ID=258	False	False	null	null	100	null	null	null	null	20.9	081_S_35	VXAHTPDZSOTOPQ-UHFFFAOYSA-N	Completed	Organic compounds	Phenylpropanoids and polyketides	Flavonoids	Flavonoid glycosides	Flavonoid O-glycosides	Flavonoid-7-O-glycosides	No Data	No Data	No Data	No Data	Phenylpropanoids and polyketides	Secondary metabolism	no	No result
3660	2.5717	1.3627	0.0015606	2.8067	Low vs High ALL	High	4.337	663.14	w/o MS2:2-amino-7-hydroxy-4-[3-(trifluoromethyl)phenyl]-4H-chromene-3-carbonitrile	[M-H]-		0.029	True	null	663.147	C17H11F3N2O2		GPSVOIMROLVWKL-UHFFFAOYSA-N	N#CC1=C(N)Oc2cc(O)ccc2C1c1cccc(C(F)(F)F)c1	530	True	True	False	Unit NormalizedByQcPeakHeight by alignment ID=258	False	False	null	null	87.4	null	null	null	null	51.13	143_S_42	GPSVOIMROLVWKL-UHFFFAOYSA-N	Completed	Organic compounds	Phenylpropanoids and polyketides	Neoflavonoids	No Data	Neoflavonoids	No Data	No Data	No Data	No Data	No Data	Phenylpropanoids and polyketides	Secondary metabolism	no	No result
1987	5.3419	2.4174	6.51e-05	4.1866	Low vs High ALL	High	8.202	449.144	w/o MS2:NCGC00385668-01_C21H24O8_4-[(E)-2-(3-Hydroxy-5-methoxyphenyl)vinyl]phenyl beta-D-glucopyranoside	[M-H]-	ion correlated with 2548; ion correlated with 744; adduct linked to 2426_[M+Cl]-; found in higher mz's MsMs_2426	0.313	True	null	449.145	C21H24O8		IIISUZGWBIPYEJ-DXKBKAGUSA-N	COC1=CC(=CC(=C1)/C=C/C2=CC=C(O[C@@H]3O[C@H](CO)[C@@H](O)[C@H](O)[C@H]3O)C=C2)O	530	True	True	False	Unit NormalizedByQcPeakHeight by alignment ID=258	False	False	null	null	99.9	null	null	null	null	44.14	215_S_57	IIISUZGWBIPYEJ-DXKBKAGUSA-N	Completed	Organic compounds	Phenylpropanoids and polyketides	Stilbenes	Stilbene glycosides	Stilbene glycosides	No Data	No Data	No Data	No Data	No Data	Phenylpropanoids and polyketides	Secondary metabolism	no	No result
2169	4.3289	2.114	0.0091532	2.0384	Low vs High ALL	High	7.085	461.238	w/o MS2:[(2S,3R,4S,5S,6R)-3,4,5-trihydroxy-6-[[(E)-3-phenylprop-2-enoyl]oxymethyl]oxan-2-yl] 3,4,5-trihydroxybenzoate	[M-H]-		0.004	False	null	461.237	C22H22O11		REBRERQNUHGTMS-UHFFFAOYSA-N	O=C(OCC1OC(OC(=O)C2=CC(O)=C(O)C(O)=C2)C(O)C(O)C1O)C=CC=3C=CC=CC3	530	True	True	False	Unit NormalizedByQcPeakHeight by alignment ID=258	False	False	null	null	99.8	null	null	null	null	28.23	118_S_18	REBRERQNUHGTMS-UHFFFAOYSA-N	Completed	Organic compounds	Phenylpropanoids and polyketides	Tannins	No Data	Tannins	No Data	No Data	No Data	No Data	No Data	Phenylpropanoids and polyketides	Secondary metabolism	no	No result
3569	0.18584	-2.4279	0.0042612	2.3705	Low vs High ALL	Low	5.744	645.238	w/o MS2:(3,4-dimethoxyphenyl)-N-[4-(3-{4-[(3,4-dimethoxyphenyl)carbonylamino]-2-methox yphenoxy}propoxy)-3-methoxyphenyl]carboxamide	[M-H]-		0.011	True	null	645.245	C35H38N2O10		NFIHKFSODJJLGC-UHFFFAOYSA-N	COc1ccc(C(O)=Nc2ccc(OCCCOc3ccc(N=C(O)c4ccc(OC)c(OC)c4)cc3OC)c(OC)c2)cc1OC	530	True	True	False	Unit NormalizedByQcPeakHeight by alignment ID=258	False	False	null	null	87.6	null	null	null	null	33.7	027_110	NFIHKFSODJJLGC-UHFFFAOYSA-N	Completed	Organic compounds	Benzenoids	Benzene and substituted derivatives	Anilides	Aromatic anilides	Benzanilides	No Data	No Data	No Data	No Data	Benzenoids	Secondary metabolism	probably	No result
3242	0.44937	-1.154	0.0075331	2.123	Low vs High ALL	Low	7.334	587.189	w/o MS2:2-[[7-hydroxy-1-(4-hydroxy-3,5-dimethoxyphenyl)-3-(hydroxymethyl)-6,8-dimethoxy-1,2,3,4-tetrahydronaphthalen-2-yl]methoxy]oxane-3,4,5-triol	[M+Cl]-	adduct linked to 2967_[M-H]-	0.004	True	null	587.19	C27H36O12		GWDZRGQRNHELQM-UHFFFAOYSA-N	COc1cc(C2c3c(cc(OC)c(O)c3OC)CC(CO)C2COC2OCC(O)C(O)C2O)cc(OC)c1O	530	True	True	False	Unit NormalizedByQcPeakHeight by alignment ID=258	False	False	null	null	99.6	null	null	null	null	16.26	189_23	GWDZRGQRNHELQM-UHFFFAOYSA-N	Completed	Organic compounds	Lignans, neolignans and related compounds	Lignan glycosides	No Data	Lignan glycosides	No Data	No Data	No Data	No Data	No Data	Lignans, neolignans and related compounds	Primary metabolism	no	No result
2048	0.14745	-2.7617	0.0021369	2.6702	Low vs High ALL	Low	4.342	451.217	w/o MS2:Dexamethasone - 40.0 eV	[M-H]-		0.105	True	null	451.214	C22H29FO5		UREBDLICKHMUKA-CXSFZGCWSA-N	C[C@@H]1C[C@H]2[C@@H]3CCC4=CC(=O)C=C[C@@]4([C@]3([C@H](C[C@@]2([C@]1(C(=O)CO)O)C)O)F)C	530	True	True	False	Unit NormalizedByQcPeakHeight by alignment ID=258	False	False	null	null	95	null	null	null	null	10.24	085_S_40E	UREBDLICKHMUKA-CXSFZGCWSA-N	Completed	Organic compounds	Lipids and lipid-like molecules	Steroids and steroid derivatives	Hydroxysteroids	21-hydroxysteroids	No Data	No Data	No Data	No Data	No Data	Lipids and lipid-like molecules	Primary metabolism	no	C15643
3257	0.07471	-3.7426	5.68e-05	4.2455	Low vs High ALL	Low	5.792	591.229	Unknown	[M-3H]-	adduct linked to 1801_[M-C6H10O5-H]-	0.025	True	null	null	null	null	null	null	999	False	False	False	Unit NormalizedByQcPeakHeight by alignment ID=258	False	False	null	null	null	null	null	null	null	57.99	065_93	null	NA	NA	NA	NA	NA	NA	NA	NA	NA	NA	NA	Unknown	Unknown	no	No result
3256	0.32596	-1.6173	0.0024711	2.6071	Low vs High ALL	Low	6.368	591.228	Unknown	[M-H]-		0.004	True	null	null	null	null	null	null	999	False	False	False	Unit NormalizedByQcPeakHeight by alignment ID=258	False	False	null	null	null	null	null	null	null	45.7	233_94	null	NA	NA	NA	NA	NA	NA	NA	NA	NA	NA	NA	Unknown	Unknown	no	No result
1776	0.48942	-1.0309	0.00016041	3.7948	Low vs High ALL	Low	7.032	429.176	Unknown	[M-H]-	adduct linked to 2215_[M+Cl]-	0.204	True	null	null	null	null	null	null	999	False	False	False	Unit NormalizedByQcPeakHeight by alignment ID=258	False	False	null	null	null	null	null	null	null	53.25	060_82	null	NA	NA	NA	NA	NA	NA	NA	NA	NA	NA	NA	Unknown	Unknown	no	No result
1845	0.3683	-1.441	0.00057678	3.239	Low vs High ALL	Low	7.474	435.092	Irisxanthone	[M-H]-	similar chromatogram in higher mz_1964; similar chromatogram in higher mz_2959; found in higher mz's MsMs_2853; similar chromatogram in higher mz_2078	0.102	True	null	435.094	C20H20O11		MTQVPZUZBBTLNO-UHFFFAOYSA-N	O=C1C2=CC=C(O)C(OC)=C2OC3=CC(O)=C(C(O)=C13)C4OC(CO)C(O)C(O)C4O	430	True	True	True	Unit NormalizedByQcPeakHeight by alignment ID=258	False	False	null	null	90.4	null	81.1	88	100	51.45	058_S_56	MTQVPZUZBBTLNO-UHFFFAOYSA-N	Completed	Organic compounds	Organoheterocyclic compounds	Benzopyrans	1-benzopyrans	Dibenzopyrans	Xanthenes	Xanthones	No Data	No Data	No Data	Organoheterocyclic compounds	Unknown	no	No result
3759	0.18867	-2.406	0.0078805	2.1034	Low vs High ALL	Low	11.789	683.212	w/o MS2:NCGC00384589-01![(2R,3R,4S,5R,6R)-6-[2-(3,4-dihydroxyphenyl)ethoxy]-3,5-dihydroxy-4-[(2S,3R,4R,5R,6S)-3,4,5-trihydroxy-6-methyloxan-2-yl]oxyoxan-2-yl]methyl (E)-3-(4-hydroxy-3-methoxyphenyl)prop-2-enoate	[M-H]-		0.033	False	null	683.219	C30H38O15		OFNCUIXPAFLTJZ-PYQKQGIYSA-N	COC1=CC(\C=C\C(=O)OC[C@H]2O[C@@H](OCCC3=CC=C(O)C(O)=C3)[C@H](O)[C@@H](O[C@@H]4O[C@@H](C)[C@H](O)[C@@H](O)[C@H]4O)[C@@H]2O)=CC=C1O	530	True	True	False	Unit NormalizedByQcPeakHeight by alignment ID=258	False	False	null	null	80.8	null	null	null	null	54.06	197_S_39S	OFNCUIXPAFLTJZ-PYQKQGIYSA-N	Completed	Organic compounds	Phenylpropanoids and polyketides	Cinnamic acids and derivatives	Hydroxycinnamic acids and derivatives	Coumaric acids and derivatives	No Data	No Data	No Data	No Data	No Data	Phenylpropanoids and polyketides	Secondary metabolism	no	No result
3012	204.02	7.6726	0.0011488	2.9398	Low vs High Asymptomatic	High	9.793	559.275	w/o MS2:NCGC00380931-01_C26H42O10_	[M-H]-		0.044	True	null	559.276	C26H42O10		YKVWDRYOZQXKSV-UHFFFAOYSA-N	CC1(CCOC2OC(CO)C(O)C(O)C2O)CCC34OC3(C1)C(O)CC5C(C)(CCCC45C)C(O)=O	530	True	True	False	Unit NormalizedByQcPeakHeight by alignment ID=258	False	False	null	null	99.7	null	null	null	null	88.42	272_S_63a	YKVWDRYOZQXKSV-UHFFFAOYSA-N	Completed	Organic compounds	Lipids and lipid-like molecules	Fatty Acyls	Fatty acyl glycosides	Fatty acyl glycosides of mono- and disaccharides	No Data	No Data	No Data	No Data	No Data	Lipids and lipid-like molecules	Primary metabolism	no	No result
1941	2.3847	1.2538	0.0034875	2.4575	Low vs High Asymptomatic	High	7.713	445.207	w/o MS2:2-[[3,4-dihydroxy-4-(hydroxymethyl)oxolan-2-yl]oxymethyl]-6-[(6,6-dimethyl-4-bicyclo[3.1.1]hept-3-enyl)methoxy]oxane-3,4,5-triol	[M-H]-	ion correlated with 2513; adduct linked to 2513_[M+FA-H]-; adduct linked to 2405_[M+K-2H]-; similar chromatogram in higher mz_2257; similar chromatogram in higher mz_2776	0.015	True	null	445.207	C21H34O10		KNHGVVIGMKZOJB-UHFFFAOYSA-N	CC1(C)C2CC=C(COC3OC(COC4OCC(O)(CO)C4O)C(O)C(O)C3O)C1C2	530	True	True	False	Unit NormalizedByQcPeakHeight by alignment ID=258	False	False	null	null	100	null	null	null	null	63.83	051_S_45S	KNHGVVIGMKZOJB-UHFFFAOYSA-N	Completed	Organic compounds	Lipids and lipid-like molecules	Prenol lipids	Terpene glycosides	Terpene glycosides	No Data	No Data	No Data	No Data	No Data	Terpenes	Secondary metabolism	no	No result
1727	2.3163	1.2118	6.8e-06	5.1672	Low vs High Asymptomatic	High	5.243	423.186	w/o MS2:[(2R,3R,4S,5S,6R)-2-(acetyloxymethyl)-3,5-dihydroxy-6-[(2S,3R)-2,3,4-trihydroxybutoxy]oxan-4-yl] hexanoate	[M+CH3COONa-H]-	similar chromatogram in higher mz_3578; adduct linked to 1428_[M+K-2H]-; similar chromatogram in higher mz_3290; similar chromatogram in higher mz_1866	0.284	True	null	423.187	C18H32O11		BGLMHEUNVVQFLX-LSTSTJKNSA-N	CCCCCC(=O)O[C@@H]1[C@H](O)[C@H](OC[C@H](O)[C@H](O)CO)O[C@H](COC(C)=O)[C@H]1O	530	True	True	False	Unit NormalizedByQcPeakHeight by alignment ID=258	False	False	null	null	99.3	null	null	null	null	601.67	116_86	BGLMHEUNVVQFLX-LSTSTJKNSA-N	Completed	Organic compounds	Lipids and lipid-like molecules	Saccharolipids	No Data	Saccharolipids	No Data	No Data	No Data	No Data	No Data	Lipids and lipid-like molecules	Primary metabolism	no	No result
4426	224.57	7.811	0.00054805	3.2612	Low vs High Asymptomatic	High	7.111	847.23	Unknown	[M-H]-		0.004	False	null	null	null	null	null	null	999	False	False	False	Unit NormalizedByQcPeakHeight by alignment ID=258	False	False	null	null	null	null	null	null	null	18.85	142_70	null	NA	NA	NA	NA	NA	NA	NA	NA	NA	NA	NA	Unknown	Unknown	no	No result
953	251.72	7.9757	0.0026673	2.5739	Low vs High Asymptomatic	High	0.889	312.902	Unknown	[M-H]-		0.007	True	null	null	null	null	null	null	999	False	False	False	Unit NormalizedByQcPeakHeight by alignment ID=258	False	False	null	null	null	null	null	null	null	87.1	026_41	null	NA	NA	NA	NA	NA	NA	NA	NA	NA	NA	NA	Unknown	Unknown	no	No result
747	205.79	7.685	0.00087328	3.0588	Low vs High Asymptomatic	High	6.925	287.149	w/o MS2:Mono(2-ethyl-5-carboxypentyl) adipate	[M-H]-	similar chromatogram in higher mz_3139	0.018	True	null	287.15	C14H24O6		PUBCHEM:CID:155898863, INCHIKEY:GSEREAHHKPORII-UHFFFAOYSA-N	CCC(CCCC(=O)O)COC(=O)CCCCC(=O)O	530	True	True	False	Unit NormalizedByQcPeakHeight by alignment ID=258	False	False	null	null	99.8	null	null	null	null	57.96	181_S_71	GSEREAHHKPORII-UHFFFAOYSA-N	No Data	NA	NA	NA	NA	NA	NA	NA	NA	NA	NA	Lipids and lipid-like molecules	Primary metabolism	no	No result
746	235.54	7.8798	0.0036755	2.4347	Low vs High Asymptomatic	High	5.993	287.149	w/o MS2:Mono(2-ethyl-5-carboxypentyl) adipate	[M-H]-		0.113	True	null	287.15	C14H24O6		PUBCHEM:CID:155898863, INCHIKEY:GSEREAHHKPORII-UHFFFAOYSA-N	CCC(CCCC(=O)O)COC(=O)CCCCC(=O)O	530	True	True	False	Unit NormalizedByQcPeakHeight by alignment ID=258	False	False	null	null	99.6	null	null	null	null	83.82	093_S_19	GSEREAHHKPORII-UHFFFAOYSA-N	No Data	NA	NA	NA	NA	NA	NA	NA	NA	NA	NA	Lipids and lipid-like molecules	Primary metabolism	no	No result
1255	170.91	7.4171	0.0081311	2.0899	Low vs High Asymptomatic	High	3.719	353.081	w/o MS2:Spectral Match to Chlorogenic acid from NIST14	[2M+FA-H]-	adduct linked to 187_[M-H]-	0.015	False	null	353.081	C16H18O9		CWVRJTMFETXNAD-JUHZACGLSA-N	C1[C@H]([C@H]([C@@H](C[C@@]1(C(=O)O)O)OC(=O)/C=C/C2=CC(=C(C=C2)O)O)O)O	530	True	True	False	Unit NormalizedByQcPeakHeight by alignment ID=258	False	False	null	null	100	null	null	null	null	97.46	155_S_76	CWVRJTMFETXNAD-JUHZACGLSA-N	Completed	Organic compounds	Organic oxygen compounds	Organooxygen compounds	Alcohols and polyols	Cyclic alcohols and derivatives	Cyclitols and derivatives	Quinic acids and derivatives	No Data	No Data	No Data	Organic oxygen compounds	Primary metabolism	no	C00852
3188	2.1599	1.111	0.0053169	2.2743	Low vs High Asymptomatic	High	7.517	581.186	w/o MS2:NCGC00380532-01![4-[3,4,5-trihydroxy-6-(hydroxymethyl)oxan-2-yl]oxyphenyl]methyl 3-acetyloxy-2-hydroxy-2-[(4-hydroxyphenyl)methyl]butanoate	[M-H]-	adduct linked to 3486_[M+FA-H]-	0.098	True	null	581.187	C26H32O12		OCPITUSJSRGORS-UHFFFAOYSA-N	CC(OC(C)=O)C(O)(CC1=CC=C(O)C=C1)C(=O)OCC2=CC=C(OC3OC(CO)C(O)C(O)C3O)C=C2	530	True	True	False	Unit NormalizedByQcPeakHeight by alignment ID=258	False	False	null	null	99.4	null	null	null	null	16.69	116_86	OCPITUSJSRGORS-UHFFFAOYSA-N	Completed	Organic compounds	Organic oxygen compounds	Organooxygen compounds	Carbohydrates and carbohydrate conjugates	Glycosyl compounds	Phenolic glycosides	No Data	No Data	No Data	No Data	Phenylpropanoids and polyketides	Secondary metabolism	no	No result
1990	8.1857	3.0331	0.0090793	2.0419	Low vs High Asymptomatic	High	6.127	449.179	w/o MS2:2-(4-chloro-3,5-dimethylpyrazolyl)-N-{2-[2-methyl-5-(phenylmethoxy)indol-3-yl] ethyl}acetamide	[M-H]-	adduct linked to 2549_[M+FA-H]-	0.142	True	null	449.175	C25H27ClN4O2		YYFFRXNXTPRVQJ-UHFFFAOYSA-N	Cc1nn(CC(O)=NCCc2c(C)[nH]c3ccc(OCc4ccccc4)cc23)c(C)c1Cl	530	True	True	False	Unit NormalizedByQcPeakHeight by alignment ID=258	False	False	null	null	93.2	null	null	null	null	57.02	146_S_38	YYFFRXNXTPRVQJ-UHFFFAOYSA-N	Completed	Organic compounds	Organoheterocyclic compounds	Indoles and derivatives	Indoles	3-alkylindoles	No Data	No Data	No Data	No Data	No Data	Indoles and derivatives	Unknown	probably	No result
744	2.4877	1.3148	0.0090109	2.0452	Low vs High Asymptomatic	High	8.202	287.092	w/o MS2:phenyl 3,4,5-trimethoxybenzoate	[M+C2H3N+Na-2H]-	ion correlated with 2548; ion correlated with 1987; found in higher mz's MsMs_2426; adduct linked to 2548_[M+FA-H]-; similar chromatogram in higher mz_2453; found in higher mz's MsMs_2667	0.393	True	null	287.092	C16H16O5		WJAOHEPEBANKEO-UHFFFAOYSA-N	COc1cc(C(=O)Oc2ccccc2)cc(OC)c1OC	530	True	True	False	Unit NormalizedByQcPeakHeight by alignment ID=258	False	False	null	null	100	null	null	null	null	64.1	215_S_57	WJAOHEPEBANKEO-UHFFFAOYSA-N	Completed	Organic compounds	Phenylpropanoids and polyketides	Depsides and depsidones	No Data	Depsides and depsidones	No Data	No Data	No Data	No Data	No Data	Phenylpropanoids and polyketides	Secondary metabolism	no	No result
1987	5.1134	2.3543	0.0049292	2.3072	Low vs High Asymptomatic	High	8.202	449.144	w/o MS2:NCGC00385668-01_C21H24O8_4-[(E)-2-(3-Hydroxy-5-methoxyphenyl)vinyl]phenyl beta-D-glucopyranoside	[M-H]-	ion correlated with 2548; ion correlated with 744; adduct linked to 2426_[M+Cl]-; found in higher mz's MsMs_2426	0.313	True	null	449.145	C21H24O8		IIISUZGWBIPYEJ-DXKBKAGUSA-N	COC1=CC(=CC(=C1)/C=C/C2=CC=C(O[C@@H]3O[C@H](CO)[C@@H](O)[C@H](O)[C@H]3O)C=C2)O	530	True	True	False	Unit NormalizedByQcPeakHeight by alignment ID=258	False	False	null	null	99.9	null	null	null	null	44.14	215_S_57	IIISUZGWBIPYEJ-DXKBKAGUSA-N	Completed	Organic compounds	Phenylpropanoids and polyketides	Stilbenes	Stilbene glycosides	Stilbene glycosides	No Data	No Data	No Data	No Data	No Data	Phenylpropanoids and polyketides	Secondary metabolism	no	No result
2048	0.040376	-4.6303	0.00058936	3.2296	Low vs High Asymptomatic	Low	4.342	451.217	w/o MS2:Dexamethasone - 40.0 eV	[M-H]-		0.105	True	null	451.214	C22H29FO5		UREBDLICKHMUKA-CXSFZGCWSA-N	C[C@@H]1C[C@H]2[C@@H]3CCC4=CC(=O)C=C[C@@]4([C@]3([C@H](C[C@@]2([C@]1(C(=O)CO)O)C)O)F)C	530	True	True	False	Unit NormalizedByQcPeakHeight by alignment ID=258	False	False	null	null	95	null	null	null	null	10.24	085_S_40E	UREBDLICKHMUKA-CXSFZGCWSA-N	Completed	Organic compounds	Lipids and lipid-like molecules	Steroids and steroid derivatives	Hydroxysteroids	21-hydroxysteroids	No Data	No Data	No Data	No Data	No Data	Lipids and lipid-like molecules	Primary metabolism	no	C15643
4166	0.25294	-1.9831	0.0070802	2.15	Low vs High Asymptomatic	Low	0.984	768.72	w/o MS2:Cer-NS d51:4	[M-H]-	ion correlated with 3324	0.007	False	null	768.724	C51H95NO3		DMUBGBCJFSBXOX-QWEHMYCHSA-N	CCCCCCCCCCC\C=C/C\C=C/CCCCCCCCCCCCCCCCCCCC(=O)NC(CO)C(O)\C=C\CC\C=C\CCCCCC	530	True	True	False	Unit NormalizedByQcPeakHeight by alignment ID=258	False	False	null	null	92.7	null	null	null	null	61.71	021_72	DMUBGBCJFSBXOX-QWEHMYCHSA-N	No Data	NA	NA	NA	NA	NA	NA	NA	NA	NA	NA	Lipids and lipid-like molecules	Primary metabolism	no	No result
3257	0.096143	-3.3787	0.0006389	3.1946	Low vs High Asymptomatic	Low	5.792	591.229	Unknown	[M-3H]-	adduct linked to 1801_[M-C6H10O5-H]-	0.025	True	null	null	null	null	null	null	999	False	False	False	Unit NormalizedByQcPeakHeight by alignment ID=258	False	False	null	null	null	null	null	null	null	57.99	065_93	null	NA	NA	NA	NA	NA	NA	NA	NA	NA	NA	NA	Unknown	Unknown	no	No result
4331	0.28451	-1.8135	0.0079621	2.099	Low vs High Asymptomatic	Low	10.606	821.326	Unknown	[M-H]-		0.08	True	null	null	null	null	null	null	999	False	False	False	Unit NormalizedByQcPeakHeight by alignment ID=258	False	False	null	null	null	null	null	null	null	50.56	082_S_16E	null	NA	NA	NA	NA	NA	NA	NA	NA	NA	NA	NA	Unknown	Unknown	no	No result
1653	0.46236	-1.1129	0.0034205	2.4659	Low vs High Asymptomatic	Low	5.605	415.16	w/o MS2:(2R,3S,4S,5R,6R)-5-[(2S,3R,4R)-3,4-dihydroxy-4-(hydroxymethyl)oxolan-2-yl]oxy-2-(hydroxymethyl)-6-(2-phenylethoxy)oxane-3,4-diol	[M+Na-2H]-	adduct linked to 1524_[M-H]-	0.462	True	null	415.161	C19H28O10		UWKRNCNWJVCHGZ-DERWZFJFSA-N	OC[C@H]1O[C@@H](OCCc2ccccc2)[C@H](O[C@@H]2OC[C@](O)(CO)[C@H]2O)[C@@H](O)[C@@H]1O	530	True	True	False	Unit NormalizedByQcPeakHeight by alignment ID=258	False	False	null	null	99.7	null	null	null	null	166.38	020_S_75	UWKRNCNWJVCHGZ-DERWZFJFSA-N	Completed	Organic compounds	Organic oxygen compounds	Organooxygen compounds	Carbohydrates and carbohydrate conjugates	Glycosyl compounds	O-glycosyl compounds	No Data	No Data	No Data	No Data	Carbohydrates and carbohydrate conjugates	Secondary metabolism	no	No result
1845	0.3228	-1.6313	0.0036373	2.4392	Low vs High Asymptomatic	Low	7.474	435.092	Irisxanthone	[M-H]-	similar chromatogram in higher mz_1964; similar chromatogram in higher mz_2959; found in higher mz's MsMs_2853; similar chromatogram in higher mz_2078	0.102	True	null	435.094	C20H20O11		MTQVPZUZBBTLNO-UHFFFAOYSA-N	O=C1C2=CC=C(O)C(OC)=C2OC3=CC(O)=C(C(O)=C13)C4OC(CO)C(O)C(O)C4O	430	True	True	True	Unit NormalizedByQcPeakHeight by alignment ID=258	False	False	null	null	90.4	null	81.1	88	100	51.45	058_S_56	MTQVPZUZBBTLNO-UHFFFAOYSA-N	Completed	Organic compounds	Organoheterocyclic compounds	Benzopyrans	1-benzopyrans	Dibenzopyrans	Xanthenes	Xanthones	No Data	No Data	No Data	Organoheterocyclic compounds	Unknown	no	No result
2207	0.18673	-2.421	0.0064014	2.1937	Low vs High Asymptomatic	Low	5.576	465.104	w/o MS2:Ideain, LC-ESI-QTOF, MS2, CE	[M-H]-	similar chromatogram in higher mz_3178	0.313	True	null	465.103	C21H21O11		RKWHWFONKJEUEF-WVXKDWSHSA-O	OC[C@H]1O[C@@H](OC2=C([O+]=C3C=C(O)C=C(O)C3=C2)C2=CC(O)=C(O)C=C2)[C@H](O)[C@@H](O)[C@H]1O	530	True	True	False	Unit NormalizedByQcPeakHeight by alignment ID=258	False	False	null	null	100	null	null	null	null	77.92	267_S_82	RKWHWFONKJEUEF-WVXKDWSHSA-O	Completed	Organic compounds	Phenylpropanoids and polyketides	Flavonoids	Flavonoid glycosides	Flavonoid O-glycosides	Anthocyanins	Anthocyanidin-3-O-glycosides	No Data	No Data	No Data	Phenylpropanoids and polyketides	Secondary metabolism	no	C08647
3291	0.404	-1.3076	0.00068771	3.1626	Low vs High Asymptomatic	Low	4.763	595.166	eriocitrin	[M-H]-		0.2	True	null	595.167	C27H32O15		OMQADRGFMLGFJF-UHFFFAOYSA-N	O=C1C2=C(O)C=C(OC3OC(COC4OC(C)C(O)C(O)C4O)C(O)C(O)C3O)C=C2OC(C5=CC=C(O)C(O)=C5)C1	430	True	True	True	Unit NormalizedByQcPeakHeight by alignment ID=258	False	False	null	null	84.8	null	83.9	81.1	50	151.51	145_QCC	OMQADRGFMLGFJF-UHFFFAOYSA-N	Completed	Organic compounds	Phenylpropanoids and polyketides	Flavonoids	Flavonoid glycosides	Flavonoid O-glycosides	Flavonoid-7-O-glycosides	No Data	No Data	No Data	No Data	Phenylpropanoids and polyketides	Secondary metabolism	no	No result
3159	8.3811	3.0671	0.0090067	2.0454	Low vs High S	High	8.063	577.285	w/o MS2:(3S,4S)-5-[(3S,4S)-4,10-dihydroxy-7,9-dimethoxy-3-methyl-3,4-dihydro-1H-benzo[g]isochromen-5-yl]-7,9-dimethoxy-3-methyl-3,4-dihydro-1H-benzo[g]isochromene-4,10-diol	[M-H]-		0.007	True	null	577.283	C32H34O10		AVAQRWVGWWNBIN-UHFFFAOYSA-N	OC=1C=2C(OC)=CC(OC)=CC2C(C=3C=4C=C(OC)C=C(OC)C4C(O)=C5C3C(O)C(OC5)C)=C6C1COC(C)C6O	530	True	True	False	Unit NormalizedByQcPeakHeight by alignment ID=258	False	False	null	null	98.7	null	null	null	null	38.95	137_32	AVAQRWVGWWNBIN-UHFFFAOYSA-N	Completed	Organic compounds	Lignans, neolignans and related compounds	Arylnaphthalene lignans	No Data	Arylnaphthalene lignans	No Data	No Data	No Data	No Data	No Data	Lignans, neolignans and related compounds	Primary metabolism	no	No result
3160	8.6008	3.1045	0.0080745	2.0929	Low vs High S	High	8.873	577.286	w/o MS2:(3S,4S)-5-[(3S,4S)-4,10-dihydroxy-7,9-dimethoxy-3-methyl-3,4-dihydro-1H-benzo[g]isochromen-5-yl]-7,9-dimethoxy-3-methyl-3,4-dihydro-1H-benzo[g]isochromene-4,10-diol	[M+FA-H]-	adduct linked to 3078_[M+Cl]-	0.058	True	null	577.283	C32H34O10		AVAQRWVGWWNBIN-UHFFFAOYSA-N	OC=1C=2C(OC)=CC(OC)=CC2C(C=3C=4C=C(OC)C=C(OC)C4C(O)=C5C3C(O)C(OC5)C)=C6C1COC(C)C6O	530	True	True	False	Unit NormalizedByQcPeakHeight by alignment ID=258	False	False	null	null	97.4	null	null	null	null	115.21	272_S_63a	AVAQRWVGWWNBIN-UHFFFAOYSA-N	Completed	Organic compounds	Lignans, neolignans and related compounds	Arylnaphthalene lignans	No Data	Arylnaphthalene lignans	No Data	No Data	No Data	No Data	No Data	Lignans, neolignans and related compounds	Primary metabolism	no	No result
3011	9.6859	3.2759	0.008118	2.0906	Low vs High S	High	10.066	559.275	w/o MS2:NCGC00380931-01_C26H42O10_	[M-H]-		0.044	True	null	559.276	C26H42O10		YKVWDRYOZQXKSV-UHFFFAOYSA-N	CC1(CCOC2OC(CO)C(O)C(O)C2O)CCC34OC3(C1)C(O)CC5C(C)(CCCC45C)C(O)=O	530	True	True	False	Unit NormalizedByQcPeakHeight by alignment ID=258	False	False	null	null	99.3	null	null	null	null	60.25	050_99	YKVWDRYOZQXKSV-UHFFFAOYSA-N	Completed	Organic compounds	Lipids and lipid-like molecules	Fatty Acyls	Fatty acyl glycosides	Fatty acyl glycosides of mono- and disaccharides	No Data	No Data	No Data	No Data	No Data	Lipids and lipid-like molecules	Primary metabolism	no	No result
3012	12.155	3.6034	0.0011029	2.9575	Low vs High S	High	9.793	559.275	w/o MS2:NCGC00380931-01_C26H42O10_	[M-H]-		0.044	True	null	559.276	C26H42O10		YKVWDRYOZQXKSV-UHFFFAOYSA-N	CC1(CCOC2OC(CO)C(O)C(O)C2O)CCC34OC3(C1)C(O)CC5C(C)(CCCC45C)C(O)=O	530	True	True	False	Unit NormalizedByQcPeakHeight by alignment ID=258	False	False	null	null	99.7	null	null	null	null	88.42	272_S_63a	YKVWDRYOZQXKSV-UHFFFAOYSA-N	Completed	Organic compounds	Lipids and lipid-like molecules	Fatty Acyls	Fatty acyl glycosides	Fatty acyl glycosides of mono- and disaccharides	No Data	No Data	No Data	No Data	No Data	Lipids and lipid-like molecules	Primary metabolism	no	No result
705	2.0548	1.039	0.00775	2.1107	Low vs High S	High	13.594	279.233	w/o MS2:Linoelaidic acid	[M-C6H10O5-H]-	adduct linked to 2463_[M+FA-H]-	0.004	True	null	279.233	C18H32O2		OYHQOLUKZRVURQ-AVQMFFATSA-N	C(C(C(C(C(/C(=C(/C(/C(=C(/C(C(C(C(C(C(C(C(=O)O[H])([H])[H])([H])[H])([H])[H])([H])[H])([H])[H])([H])[H])([H])[H])\[H])/[H])([H])[H])\[H])/[H])([H])[H])([H])[H])([H])[H])([H])[H])([H])([H])[H]	530	True	True	False	Unit NormalizedByQcPeakHeight by alignment ID=258	False	False	null	null	100	null	null	null	null	69.85	273_S_53	OYHQOLUKZRVURQ-AVQMFFATSA-N	Completed	Organic compounds	Lipids and lipid-like molecules	Fatty Acyls	Lineolic acids and derivatives	Lineolic acids and derivatives	No Data	No Data	No Data	No Data	No Data	Lipids and lipid-like molecules	Primary metabolism	no	No result
2953	3.8066	1.9285	0.0085938	2.0658	Low vs High S	High	9.763	549.246	w/o MS2:Absicic Acid	[M-H2O-H]-	adduct linked to 3750_[M+TFA-H]-	0.007	True	null	549.247	C15H20O4		JLIDBLDQVAYHNE-UHFFFAOYSA-N	CC1=CC(=O)CC(C1(C=CC(=CC(=O)O)C)O)(C)C	530	True	True	False	Unit NormalizedByQcPeakHeight by alignment ID=258	False	False	null	null	99.7	null	null	null	null	37.41	066_S_63b	JLIDBLDQVAYHNE-UHFFFAOYSA-N	Completed	Organic compounds	Lipids and lipid-like molecules	Prenol lipids	Sesquiterpenoids	Abscisic acids and derivatives	No Data	No Data	No Data	No Data	No Data	Terpenes	Secondary metabolism	no	No result
2548	2.6993	1.4326	0.0049211	2.3079	Low vs High S	High	8.201	495.15	w/o MS2:(1S,4aS,7S,7aS)-7-hydroxy-7-methyl-1-[(2S,3R,4S,5S,6R)-3,4,5-trihydroxy-6-[(4-hydroxybenzoyl)oxymethyl]oxan-2-yl]oxy-4a,5,6,7a-tetrahydro-1H-cyclopenta[c]pyran-4-carboxylic acid	[M+FA-H]-	ion correlated with 744; ion correlated with 1987; adduct linked to 2426_[M+Cl]-; adduct linked to 744_[M+C2H3N+Na-2H]-	0.298	True	null	495.151	C23H28O12		IUXOFSAPFXGQID-UHFFFAOYSA-N	O=C(O)C1=COC(OC2OC(COC(=O)C3=CC=C(O)C=C3)C(O)C(O)C2O)C4C1CCC4(O)C	530	True	True	False	Unit NormalizedByQcPeakHeight by alignment ID=258	False	False	null	null	99.9	null	null	null	null	60.86	275_S_40	IUXOFSAPFXGQID-UHFFFAOYSA-N	Completed	Organic compounds	Lipids and lipid-like molecules	Prenol lipids	Terpene glycosides	Iridoid O-glycosides	No Data	No Data	No Data	No Data	No Data	Terpenes	Secondary metabolism	no	No result
4486	2.0784	1.0555	0.0024029	2.6193	Low vs High S	High	5.894	872.189	Unknown	[M-2H]2-		0.004	True	null	null	null	null	null	null	999	False	False	False	Unit NormalizedByQcPeakHeight by alignment ID=258	False	False	null	null	null	null	null	null	null	28.71	031_14	null	NA	NA	NA	NA	NA	NA	NA	NA	NA	NA	NA	Unknown	Unknown	no	No result
4454	2.2645	1.1792	0.0018508	2.7326	Low vs High S	High	5.476	865.133	Unknown	[M+Na-2H]-	adduct linked to 4713_[M+TFA-H]-	0.52	False	null	null	null	null	null	null	999	False	False	False	Unit NormalizedByQcPeakHeight by alignment ID=258	False	False	null	null	null	null	null	null	null	145.52	115_S_1	null	NA	NA	NA	NA	NA	NA	NA	NA	NA	NA	NA	Unknown	Unknown	no	No result
2969	3.2154	1.685	0.0015862	2.7996	Low vs High S	High	9.951	551.262	Unknown	[M+Cl]-	adduct linked to 3032_[M+FA-H]-	0.011	True	null	null	null	null	null	null	999	False	False	False	Unit NormalizedByQcPeakHeight by alignment ID=258	False	False	null	null	null	null	null	null	null	25.21	203_106	null	NA	NA	NA	NA	NA	NA	NA	NA	NA	NA	NA	Unknown	Unknown	no	No result
3506	3.4141	1.7715	0.0056474	2.2481	Low vs High S	High	9.534	631.193	Unknown	[M-H]-		0.022	True	null	null	null	null	null	null	999	False	False	False	Unit NormalizedByQcPeakHeight by alignment ID=258	False	False	null	null	null	null	null	null	null	41.26	066_S_63b	null	NA	NA	NA	NA	NA	NA	NA	NA	NA	NA	NA	Unknown	Unknown	no	No result
2697	3.91	1.9672	0.0071958	2.1429	Low vs High S	High	5.535	509.224	Unknown	[M+FA-H]-	adduct linked to 2193_[M-H]-	0.447	True	null	null	null	null	null	null	999	False	False	False	Unit NormalizedByQcPeakHeight by alignment ID=258	False	False	null	null	null	null	null	null	null	56.34	016_QCA	null	NA	NA	NA	NA	NA	NA	NA	NA	NA	NA	NA	Unknown	Unknown	no	No result
3465	4.1545	2.0547	6.18e-06	5.2093	Low vs High S	High	5.806	621.161	Unknown	[M+CH3COONa-H]-	adduct linked to 1522_[M-C6H10O4-H]-	0.324	True	null	null	null	null	null	null	999	False	False	False	Unit NormalizedByQcPeakHeight by alignment ID=258	False	False	null	null	null	null	null	null	null	60.86	031_14	null	NA	NA	NA	NA	NA	NA	NA	NA	NA	NA	NA	Unknown	Unknown	no	No result
4512	4.7331	2.2428	0.0026731	2.573	Low vs High S	High	4.59	881.192	Unknown	[M+Na-2H]-	adduct linked to 4546_[M+K-2H]-	0.131	True	null	null	null	null	null	null	999	False	False	False	Unit NormalizedByQcPeakHeight by alignment ID=258	False	False	null	null	null	null	null	null	null	45.54	023_S_25	null	NA	NA	NA	NA	NA	NA	NA	NA	NA	NA	NA	Unknown	Unknown	no	No result
4052	10.781	3.4304	0.0056526	2.2477	Low vs High S	High	1.561	743.163	Unknown	[M+Na-2H]-	adduct linked to 4140_[M+K-2H]-	0.036	True	null	null	null	null	null	null	999	False	False	False	Unit NormalizedByQcPeakHeight by alignment ID=258	False	False	null	null	null	null	null	null	null	16.42	046_S_66a	null	NA	NA	NA	NA	NA	NA	NA	NA	NA	NA	NA	Unknown	Unknown	no	No result
3613	13.768	3.7833	0.00083224	3.0798	Low vs High S	High	4.039	653.133	Unknown	[M-H]-		0.033	True	null	null	null	null	null	null	999	False	False	False	Unit NormalizedByQcPeakHeight by alignment ID=258	False	False	null	null	null	null	null	null	null	21.6	081_S_35	null	NA	NA	NA	NA	NA	NA	NA	NA	NA	NA	NA	Unknown	Unknown	no	No result
4466	15.129	3.9193	6.79e-05	4.1681	Low vs High S	High	4.798	865.3	Unknown	[M-H]-		0.047	False	null	null	null	null	null	null	999	False	False	False	Unit NormalizedByQcPeakHeight by alignment ID=258	False	False	null	null	null	null	null	null	null	63.53	126_S_61	null	NA	NA	NA	NA	NA	NA	NA	NA	NA	NA	NA	Unknown	Unknown	no	No result
3091	186.03	7.5394	0.0045626	2.3408	Low vs High S	High	9.23	571.069	Unknown	[M-H]-		0.193	True	null	null	null	null	null	null	999	False	False	False	Unit NormalizedByQcPeakHeight by alignment ID=258	False	False	null	null	null	null	null	null	null	68.32	062_S_33	null	NA	NA	NA	NA	NA	NA	NA	NA	NA	NA	NA	Unknown	Unknown	no	No result
4329	272.3	8.089	0.00054446	3.264	Low vs High S	High	6.232	821.266	Unknown	[M-H]-		0.004	True	null	null	null	null	null	null	999	False	False	False	Unit NormalizedByQcPeakHeight by alignment ID=258	False	False	null	null	null	null	null	null	null	38.55	245_17	null	NA	NA	NA	NA	NA	NA	NA	NA	NA	NA	NA	Unknown	Unknown	no	No result
4426	345.93	8.4343	5.51e-05	4.2585	Low vs High S	High	7.111	847.23	Unknown	[M-H]-		0.004	False	null	null	null	null	null	null	999	False	False	False	Unit NormalizedByQcPeakHeight by alignment ID=258	False	False	null	null	null	null	null	null	null	18.85	142_70	null	NA	NA	NA	NA	NA	NA	NA	NA	NA	NA	NA	Unknown	Unknown	no	No result
747	290.1	8.1804	0.00060442	3.2187	Low vs High S	High	6.925	287.149	w/o MS2:Mono(2-ethyl-5-carboxypentyl) adipate	[M-H]-	similar chromatogram in higher mz_3139	0.018	True	null	287.15	C14H24O6		PUBCHEM:CID:155898863, INCHIKEY:GSEREAHHKPORII-UHFFFAOYSA-N	CCC(CCCC(=O)O)COC(=O)CCCCC(=O)O	530	True	True	False	Unit NormalizedByQcPeakHeight by alignment ID=258	False	False	null	null	99.8	null	null	null	null	57.96	181_S_71	GSEREAHHKPORII-UHFFFAOYSA-N	No Data	NA	NA	NA	NA	NA	NA	NA	NA	NA	NA	Lipids and lipid-like molecules	Primary metabolism	no	No result
714	5.1456	2.3633	0.0017193	2.7646	Low vs High S	High	5.412	281.139	w/o MS2:NCGC00170013-03_C15H22O5_1H-3,9a-Methanocyclopent[c]oxocin-4-carboxylic acid, 3,4,5,6,6a,9-hexahydro-4-hydroxy-7-(1-hydroxy-1-methylethyl)-	[M-H]-		0.011	False	null	281.139	C15H22O5		LKOCXGZSSYQSLN-UHFFFAOYSA-N	CC(C)(O)\C1=C\CC23COC(C2)C(O)(CCC13)C(O)=O	530	True	True	False	Unit NormalizedByQcPeakHeight by alignment ID=258	False	False	null	null	100	null	null	null	null	85.48	117_S_74	LKOCXGZSSYQSLN-UHFFFAOYSA-N	Completed	Organic compounds	Organic acids and derivatives	Hydroxy acids and derivatives	Alpha hydroxy acids and derivatives	Alpha hydroxy acids and derivatives	No Data	No Data	No Data	No Data	No Data	Organic acids and derivatives	Primary metabolism	no	No result
3633	12.006	3.5857	0.00041333	3.3837	Low vs High S	High	5.58	659.182	w/o MS2:NCGC00169372-02_C27H34O16_2-(beta-D-Glucopyranosyloxy)benzyl 3-(hexopyranosyloxy)-6-hydroxy-2-methoxybenzoate	[2M-H]-	adduct linked to 1073_[M-H]-	0.062	True	null	659.183	C27H34O16		WQQJTVODGXZMHF-XAYMNHNBSA-N	COC1=C(C(=CC=C1OC2OC(CO)C(O)C(O)C2O)O)C(=O)OCC3=C(O[C@@H]4O[C@H](CO)[C@@H](O)[C@H](O)[C@H]4O)C=CC=C3	530	True	True	False	Unit NormalizedByQcPeakHeight by alignment ID=258	False	False	null	null	99.7	null	null	null	null	149.46	031_14	WQQJTVODGXZMHF-XAYMNHNBSA-N	Completed	Organic compounds	Organic oxygen compounds	Organooxygen compounds	Carbohydrates and carbohydrate conjugates	Glycosyl compounds	Phenolic glycosides	No Data	No Data	No Data	No Data	Phenylpropanoids and polyketides	Secondary metabolism	no	No result
928	6.4699	2.6938	0.0067483	2.1708	Low vs High S	High	1.222	310.06	w/o MS2:2-(4-hydroxyquinazolin-2-ylthio)-N-phenylacetamide	[M-H]-		0.04	True	null	310.066	C16H13N3O2S		KDRIURZVJMYZNJ-UHFFFAOYSA-N	OC(CSc1nc(O)c2ccccc2n1)=Nc1ccccc1	530	True	True	False	Unit NormalizedByQcPeakHeight by alignment ID=258	False	False	null	null	83	null	null	null	null	271.72	252_13	KDRIURZVJMYZNJ-UHFFFAOYSA-N	Completed	Organic compounds	Organoheterocyclic compounds	Diazanaphthalenes	Benzodiazines	Quinazolines	No Data	No Data	No Data	No Data	No Data	Organoheterocyclic compounds	Unknown	probably	No result
528	2.6075	1.3827	0.0015139	2.8199	Low vs High S	High	5.353	245.081	columbianetin	[M-H]-	similar chromatogram in higher mz_1576; found in higher mz's MsMs_761; adduct linked to 461_[M-H2O-H]-	0.971	True	null	245.082	C14H14O4		YRAQEMCYCSSHJG-UHFFFAOYSA-N	O=C1OC2=C(C=C1)C=CC=3OC(CC32)C(O)(C)C	430	True	True	True	Unit NormalizedByQcPeakHeight by alignment ID=258	False	False	null	null	86.3	null	97	68.1	50	663.08	027_110	YRAQEMCYCSSHJG-UHFFFAOYSA-N	Completed	Organic compounds	Phenylpropanoids and polyketides	Coumarins and derivatives	Furanocoumarins	Angular furanocoumarins	No Data	No Data	No Data	No Data	No Data	Phenylpropanoids and polyketides	Secondary metabolism	no	No result
2597	3.0258	1.5973	0.0020764	2.6827	Low vs High S	High	5.524	499.194	w/o MS2:Lividic acid	[M+Cl]-	adduct linked to 2193_[M-H]-	0.113	True	null	499.191	C27H32O9		YFNNJORBJZUGCV-UHFFFAOYSA-N	O=C(C1=C(CC(CCCCC)=O)C=C(OC)C(O)=C1O2)OC3=C2C(CCCCC)=C(C(O)=O)C(O)=C3	530	True	True	False	Unit NormalizedByQcPeakHeight by alignment ID=258	False	False	null	null	95.9	null	null	null	null	20.14	072_S_3	YFNNJORBJZUGCV-UHFFFAOYSA-N	Completed	Organic compounds	Phenylpropanoids and polyketides	Depsides and depsidones	No Data	Depsides and depsidones	No Data	No Data	No Data	No Data	No Data	Phenylpropanoids and polyketides	Secondary metabolism	no	No result
879	2.1039	1.0731	0.0015767	2.8023	Low vs High S	High	6.678	303.05	(2R,3R)-2-(2,6-dihydroxyphenyl)-3,5,7-trihydroxy-2,3-dihydrochromen-4-one	[M-H]-	ion correlated with 2446; adduct linked to 2446_[2M-H]-; adduct linked to 178_[M-H]-	0.356	True	null	303.051	C15H12O7		NBQYBZYBTNQEQG-UHFFFAOYSA-N	O=C1C=2C(O)=CC(O)=CC2OC(C=3C(O)=CC=CC3O)C1O	430	True	True	True	Unit NormalizedByQcPeakHeight by alignment ID=258	False	False	null	null	87.5	null	77.8	87.7	80	95.01	078_S_79	NBQYBZYBTNQEQG-UHFFFAOYSA-N	Completed	Organic compounds	Phenylpropanoids and polyketides	Flavonoids	Flavans	Flavanones	Flavanonols	No Data	No Data	No Data	No Data	Phenylpropanoids and polyketides	Secondary metabolism	no	No result
4757	353.62	8.4661	0.00045689	3.3402	Low vs High S	High	4.706	1155.32	w/o MS2:Vitexin_2_O_rhamnoside	[2M-H]-	adduct linked to 3151_[M-H]-	0.007	True	null	1155.32	C27H30O14		LYGPBZVKGHHTIE-HUBYJIGHSA-N	C[C@H]1[C@@H]([C@H]([C@H]([C@@H](O1)O[C@@H]2[C@H]([C@@H]([C@H](O[C@H]2C3=C(C=C(C4=C3OC(=CC4=O)C5=CC=C(C=C5)O)O)O)CO)O)O)O)O)O	530	True	True	False	Unit NormalizedByQcPeakHeight by alignment ID=258	False	False	null	null	99.7	null	null	null	null	60.22	126_S_61	LYGPBZVKGHHTIE-HUBYJIGHSA-N	Completed	Organic compounds	Phenylpropanoids and polyketides	Flavonoids	Flavonoid glycosides	Flavonoid C-glycosides	Flavonoid 8-C-glycosides	No Data	No Data	No Data	No Data	Phenylpropanoids and polyketides	Secondary metabolism	no	C12628
3031	5.9872	2.5819	0.00023368	3.6314	Low vs High S	High	10.306	561.29	w/o MS2:6-[4,5-dihydroxy-6-methyl-3-[(2S,3R,4R,5R,6S)-3,4,5-trihydroxy-6-methyloxan-2-yl]oxyoxan-2-yl]-5,7-dihydroxy-2-(4-hydroxyphenyl)chromen-4-one	[M+FA-H]-	adduct linked to 2970_[M+Cl]-	0.029	True	null	561.284	C27H30O13		ZUUPZDSDPDQRJK-VXPJCVMDSA-N	C[C@H]1[C@@H]([C@H]([C@H]([C@@H](O1)OC2C(C(C(OC2C3=C(C4=C(C=C3O)OC(=CC4=O)C5=CC=C(C=C5)O)O)C)O)O)O)O)O	530	True	True	False	Unit NormalizedByQcPeakHeight by alignment ID=258	False	False	null	null	87.5	null	null	null	null	51.15	126_S_61	ZUUPZDSDPDQRJK-VXPJCVMDSA-N	Completed	Organic compounds	Phenylpropanoids and polyketides	Flavonoids	Flavonoid glycosides	Flavonoid C-glycosides	No Data	No Data	No Data	No Data	No Data	Phenylpropanoids and polyketides	Secondary metabolism	no	No result
2445	183.75	7.5216	0.0057815	2.238	Low vs High S	High	5.113	487.081	w/o MS2:quercitrin	[M+K-2H]-	adduct linked to 1979_[M-H]-	0.04	False	null	487.075	C21H20O11		OXGUCUVFOIWWQJ-HQBVPOQASA-N	C[C@H]1[C@@H]([C@H]([C@H]([C@@H](O1)OC2=C(OC3=CC(=CC(=C3C2=O)O)O)C4=CC(=C(C=C4)O)O)O)O)O	530	True	True	False	Unit NormalizedByQcPeakHeight by alignment ID=258	False	False	null	null	81.4	null	null	null	null	38.24	086_51	OXGUCUVFOIWWQJ-HQBVPOQASA-N	Completed	Organic compounds	Phenylpropanoids and polyketides	Flavonoids	Flavonoid glycosides	Flavonoid O-glycosides	Flavonoid-3-O-glycosides	No Data	No Data	No Data	No Data	Phenylpropanoids and polyketides	Secondary metabolism	no	C01750
2543	2.8029	1.4869	0.0038663	2.4127	Low vs High S	High	6.677	495.113	w/o MS2:NCGC00168909-02!(2R,3R)-2-(3,4-dihydroxyphenyl)-5,7-dihydroxy-3-[(2S,3R,4R,5R,6S)-3,4,5-trihydroxy-6-methyloxan-2-yl]oxy-2,3-dihydrochromen-4-one	[M+FA-H]-	adduct linked to 1983_[M-3H]-	0.255	True	null	495.114	C21H22O11		ZROGCCBNZBKLEL-MPRHSVQHSA-N	C[C@@H]1O[C@@H](O[C@@H]2[C@H](OC3=C(C2=O)C(O)=CC(O)=C3)C4=CC(O)=C(O)C=C4)[C@H](O)[C@H](O)[C@H]1O	530	True	True	False	Unit NormalizedByQcPeakHeight by alignment ID=258	False	False	null	null	99.8	null	null	null	null	45.29	155_S_76	ZROGCCBNZBKLEL-MPRHSVQHSA-N	Completed	Organic compounds	Phenylpropanoids and polyketides	Flavonoids	Flavonoid glycosides	Flavonoid O-glycosides	Flavonoid-3-O-glycosides	No Data	No Data	No Data	No Data	Phenylpropanoids and polyketides	Secondary metabolism	no	C17449
3144	4.0608	2.0218	0.0056295	2.2495	Low vs High S	High	4.755	577.098	w/o MS2:Massbank:PR040070 apigenin-7-O-neohesperidoside|Rhoifolin|7-[(2S,3R,4S,5R,6R)-4,5-dihydroxy-6-(hydroxymethyl)-3-[(2S,3R,4R,5S,6S)-3,4,5-trihydroxy-6-methyl-oxan-2-yl]oxy-oxan-2-yl]oxy-5-hydroxy-2-(4-hydroxyphenyl)chrom	[M-H]-		0.015	False	null	577.1	C27H30O14		RPMNUQRUHXIGHK-PYXJVEIZSA-N	O([C@H]5C)[C@H]([C@@H]([C@@H]([C@H]5O)O)O)O[C@H]([C@H]4O)[C@@H](O[C@@H]([C@H]4O)CO)Oc(c3)cc(O1)c(c3O)C(C=C(c(c2)ccc(O)c2)1)=O	530	True	True	False	Unit NormalizedByQcPeakHeight by alignment ID=258	False	False	null	null	97.6	null	null	null	null	63.28	272_S_63a	RPMNUQRUHXIGHK-PYXJVEIZSA-N	Completed	Organic compounds	Phenylpropanoids and polyketides	Flavonoids	Flavonoid glycosides	Flavonoid O-glycosides	Flavonoid-7-O-glycosides	No Data	No Data	No Data	No Data	Phenylpropanoids and polyketides	Secondary metabolism	no	C12627
1987	6.2673	2.6478	0.0051779	2.2858	Low vs High S	High	8.202	449.144	w/o MS2:NCGC00385668-01_C21H24O8_4-[(E)-2-(3-Hydroxy-5-methoxyphenyl)vinyl]phenyl beta-D-glucopyranoside	[M-H]-	ion correlated with 2548; ion correlated with 744; adduct linked to 2426_[M+Cl]-; found in higher mz's MsMs_2426	0.313	True	null	449.145	C21H24O8		IIISUZGWBIPYEJ-DXKBKAGUSA-N	COC1=CC(=CC(=C1)/C=C/C2=CC=C(O[C@@H]3O[C@H](CO)[C@@H](O)[C@H](O)[C@H]3O)C=C2)O	530	True	True	False	Unit NormalizedByQcPeakHeight by alignment ID=258	False	False	null	null	99.9	null	null	null	null	44.14	215_S_57	IIISUZGWBIPYEJ-DXKBKAGUSA-N	Completed	Organic compounds	Phenylpropanoids and polyketides	Stilbenes	Stilbene glycosides	Stilbene glycosides	No Data	No Data	No Data	No Data	No Data	Phenylpropanoids and polyketides	Secondary metabolism	no	No result
3035	0.47385	-1.0775	0.00052704	3.2782	Low vs High S	Low	11.936	562.314	w/o MS2:LPC 18:3	[M-H]-		0.004	True	null	562.315	C26H48NO7P		WKQNRCYKYCKESD-QNEBEIHSSA-N	CC\C=C/C\C=C/C\C=C/CCCCCCCC(=O)OCC(O)COP([O-])(=O)OCC[N+](C)(C)C	530	True	True	False	Unit NormalizedByQcPeakHeight by alignment ID=258	False	False	null	null	99.9	null	null	null	null	95.8	249_S_27	WKQNRCYKYCKESD-QNEBEIHSSA-N	Completed	Organic compounds	Lipids and lipid-like molecules	Glycerophospholipids	Glycerophosphocholines	Lysophosphatidylcholines	1-acyl-sn-glycero-3-phosphocholines	No Data	No Data	No Data	No Data	Lipids and lipid-like molecules	Primary metabolism	no	No result
3516	0.4101	-1.2859	0.0014756	2.831	Low vs High S	Low	12.251	631.38	w/o MS2:NCGC00169815-02_C36H56O9_Urs-12-ene-27,28-dioic acid, 3-[(6-deoxy-alpha-L-mannopyranosyl)oxy]-, (3beta,5xi,9xi)-	[M-H]-		0.033	True	null	631.385	C36H56O9		PUOQHFWXBKTHST-ZQQVZHLFSA-N	C[C@@H]1CC[C@@]2(CC[C@]3(C(O)=O)\C(=C/CC4[C@@]5(C)CC[C@H](O[C@@H]6O[C@@H](C)[C@H](O)[C@@H](O)[C@H]6O)C(C)(C)C5CC[C@@]34C)[C@@H]2[C@H]1C)C(O)=O	530	True	True	False	Unit NormalizedByQcPeakHeight by alignment ID=258	False	False	null	null	92.8	null	null	null	null	51.86	213_QCB	PUOQHFWXBKTHST-ZQQVZHLFSA-N	Completed	Organic compounds	Lipids and lipid-like molecules	Prenol lipids	Terpene glycosides	Triterpene glycosides	Triterpene saponins	No Data	No Data	No Data	No Data	Terpenes	Secondary metabolism	no	No result
4040	0.33152	-1.5928	3.81e-05	4.4191	Low vs High S	Low	13.621	742.474	w/o MS2:HexCer-AP t32:4	[M-H]-		0.044	False	null	742.475	C38H67NO10		ARFFKTLDSHKABH-ACZGBQBOSA-N	CCCCC\C=C/C=C\CCCCCCCC(O)C(=O)NC(COC1OC(CO)C(O)C(O)C1O)C(O)C(O)CCC\C=C\CC\C=C\C	530	True	True	False	Unit NormalizedByQcPeakHeight by alignment ID=258	False	False	null	null	99.5	null	null	null	null	37.85	254_4	ARFFKTLDSHKABH-ACZGBQBOSA-N	No Data	NA	NA	NA	NA	NA	NA	NA	NA	NA	NA	Lipids and lipid-like molecules	Primary metabolism	no	No result
3611	0.35483	-1.4948	0.00038035	3.4198	Low vs High S	Low	5.628	652.634	Unknown	[M-H]-		0.004	False	null	null	null	null	null	null	999	False	False	False	Unit NormalizedByQcPeakHeight by alignment ID=258	False	False	null	null	null	null	null	null	null	185.91	226_108	null	NA	NA	NA	NA	NA	NA	NA	NA	NA	NA	NA	Unknown	Unknown	no	No result
3408	0.37381	-1.4196	0.0071695	2.1445	Low vs High S	Low	5.712	613.11	Unknown	[M+Cl]-	adduct linked to 3150_[M-H]-	0.495	True	null	null	null	null	null	null	999	False	False	False	Unit NormalizedByQcPeakHeight by alignment ID=258	False	False	null	null	null	null	null	null	null	34.52	017_QCB	null	NA	NA	NA	NA	NA	NA	NA	NA	NA	NA	NA	Unknown	Unknown	no	No result
3135	0.43067	-1.2154	0.0035329	2.4519	Low vs High S	Low	5.035	576.127	Unknown	[M-H]-		0.029	True	null	null	null	null	null	null	999	False	False	False	Unit NormalizedByQcPeakHeight by alignment ID=258	False	False	null	null	null	null	null	null	null	77.09	027_110	null	NA	NA	NA	NA	NA	NA	NA	NA	NA	NA	NA	Unknown	Unknown	no	No result
1905	0.43984	-1.185	0.0048699	2.3125	Low vs High S	Low	6.251	440.074	Unknown	[M-C6H10O5-H]-	similar chromatogram in higher mz_3504; similar chromatogram in higher mz_4504; adduct linked to 3330_[M+C2H3N+Na-2H]-; similar chromatogram in higher mz_3001	0.327	True	null	null	null	null	null	null	999	False	False	False	Unit NormalizedByQcPeakHeight by alignment ID=258	False	False	null	null	null	null	null	null	null	55.98	031_14	null	NA	NA	NA	NA	NA	NA	NA	NA	NA	NA	NA	Unknown	Unknown	no	No result
3133	0.46872	-1.0932	0.0072558	2.1393	Low vs High S	Low	5.535	576.126	Unknown	[M-2H]2-	adduct linked to 4755_[M-H]-	0.84	True	null	null	null	null	null	null	999	False	False	False	Unit NormalizedByQcPeakHeight by alignment ID=258	False	False	null	null	null	null	null	null	null	154.2	015_QCA	null	NA	NA	NA	NA	NA	NA	NA	NA	NA	NA	NA	Unknown	Unknown	no	No result
3130	0.47189	-1.0835	0.0012158	2.9151	Low vs High S	Low	5.23	576.126	Unknown	[M-H]-		0.218	True	null	null	null	null	null	null	999	False	False	False	Unit NormalizedByQcPeakHeight by alignment ID=258	False	False	null	null	null	null	null	null	null	74.85	029_QCB	null	NA	NA	NA	NA	NA	NA	NA	NA	NA	NA	NA	Unknown	Unknown	no	No result
1901	0.44904	-1.1551	0.0097674	2.0102	Low vs High S	Low	4.74	439.181	w/o MS2:MGDG 8:0	[M-H]-		0.036	True	null	439.182	C17H30O10		YVWVNZIABLBLIK-UHFFFAOYSA-N	CCCCCC(=O)OC(COC1OC(CO)C(O)C(O)C1O)COC(C)=O	530	True	True	False	Unit NormalizedByQcPeakHeight by alignment ID=258	False	False	null	null	99.9	null	null	null	null	36.11	124_24	YVWVNZIABLBLIK-UHFFFAOYSA-N	No Data	NA	NA	NA	NA	NA	NA	NA	NA	NA	NA	Lipids and lipid-like molecules	Primary metabolism	no	No result
95	0.4095	-1.2881	0.0077408	2.1112	Low vs High S	Low	3.296	125.024	w/o MS2:4-Hydroxy-6-methyl-2-pyrone	[M-H]-		0.029	True	null	125.024	C6H6O3		NSYSSMYQPLSPOD-UHFFFAOYSA-N	Cc1cc(O)cc(=O)o1	530	True	True	False	Unit NormalizedByQcPeakHeight by alignment ID=258	False	False	null	null	100	null	null	null	null	43.69	106_101	NSYSSMYQPLSPOD-UHFFFAOYSA-N	Completed	Organic compounds	Organoheterocyclic compounds	Pyrans	Pyranones and derivatives	Pyranones and derivatives	No Data	No Data	No Data	No Data	No Data	Organoheterocyclic compounds	Unknown	no	C02752
3329	0.45812	-1.1262	0.00773	2.1118	Low vs High S	Low	1.423	601.138	w/o MS2:NCGC00385087-01!3-[5,7-dihydroxy-2-(4-methoxyphenyl)-4-oxo-2,3-dihydrochromen-3-yl]-5,7-dihydroxy-2-(4-hydroxyphenyl)-2,3-dihydrochromen-4-one	[M-H]-		0.091	False	null	601.135	C31H24O10		QOPUSVUZHPIYER-UHFFFAOYSA-N	COC1=CC=C(C=C1)C2OC3=CC(O)=CC(O)=C3C(=O)C2C4C(OC5=CC(O)=CC(O)=C5C4=O)C6=CC=C(O)C=C6	530	True	True	False	Unit NormalizedByQcPeakHeight by alignment ID=258	False	False	null	null	96.8	null	null	null	null	23.14	159_S_34	QOPUSVUZHPIYER-UHFFFAOYSA-N	Completed	Organic compounds	Phenylpropanoids and polyketides	Flavonoids	Biflavonoids and polyflavonoids	Biflavonoids and polyflavonoids	No Data	No Data	No Data	No Data	No Data	Phenylpropanoids and polyketides	Secondary metabolism	no	No result
3119	0.40999	-1.2863	0.001178	2.9289	Low vs High S	Low	6.283	575.118	w/o MS2:MLS000877024	[M+Na-2H]-	adduct linked to 3252_[M+K-2H]-	0.011	False	null	575.119	C15H12O6		SBHXYTNGIZCORC-UHFFFAOYSA-N	O=C1CC(c2ccc(O)c(O)c2)Oc2cc(O)cc(O)c21	530	True	True	False	Unit NormalizedByQcPeakHeight by alignment ID=258	False	False	null	null	99.7	null	null	null	null	33.62	020_S_75	SBHXYTNGIZCORC-UHFFFAOYSA-N	Completed	Organic compounds	Phenylpropanoids and polyketides	Flavonoids	Flavans	Flavanones	No Data	No Data	No Data	No Data	No Data	Phenylpropanoids and polyketides	Secondary metabolism	no	No result
2218	0.23408	-2.0949	0.0041471	2.3823	Low vs Moderate ALL	Low	7.914	465.19	w/o MS2:Carapin-8(9)-Ene	[2M-H]-	adduct linked to 1213_[M+TFA-H]-; similar chromatogram in higher mz_3564	0.047	True	null	465.186	C27H30O7		XLRKFSDSKCYZBE-UHFFFAOYSA-N	O=C1OC(C2=COC=C2)C3(C(=C1)C4=C(CC3)C5(C(=O)C(C(=O)C(C)(C)C5CC(=O)OC)C4)C)C	530	True	True	False	Unit NormalizedByQcPeakHeight by alignment ID=258	False	False	null	null	91.9	null	null	null	null	65.27	222_74	XLRKFSDSKCYZBE-UHFFFAOYSA-N	Completed	Organic compounds	Lipids and lipid-like molecules	Prenol lipids	Triterpenoids	Limonoids	No Data	No Data	No Data	No Data	No Data	Terpenes	Secondary metabolism	no	No result
1587	0.0089399	-6.8055	0.006255	2.2038	Low vs Moderate ALL	Low	8.332	405.133	Unknown	[M+K-2H]-	adduct linked to 1955_[M+Br]-; similar chromatogram in higher mz_2902	0.204	True	null	null	null	null	null	null	999	False	False	False	Unit NormalizedByQcPeakHeight by alignment ID=258	False	False	null	null	null	null	null	null	null	19.4	048_S_15E	null	NA	NA	NA	NA	NA	NA	NA	NA	NA	NA	NA	Unknown	Unknown	no	No result
3257	0.069537	-3.8461	6.82e-05	4.1659	Low vs Moderate ALL	Low	5.792	591.229	Unknown	[M-3H]-	adduct linked to 1801_[M-C6H10O5-H]-	0.025	True	null	null	null	null	null	null	999	False	False	False	Unit NormalizedByQcPeakHeight by alignment ID=258	False	False	null	null	null	null	null	null	null	57.99	065_93	null	NA	NA	NA	NA	NA	NA	NA	NA	NA	NA	NA	Unknown	Unknown	no	No result
4281	0.10365	-3.2702	0.0041141	2.3857	Low vs Moderate ALL	Low	8.618	811.347	Unknown	[M-H]-		0.098	True	null	null	null	null	null	null	999	False	False	False	Unit NormalizedByQcPeakHeight by alignment ID=258	False	False	null	null	null	null	null	null	null	68.16	059_16	null	NA	NA	NA	NA	NA	NA	NA	NA	NA	NA	NA	Unknown	Unknown	no	No result
2335	0.11823	-3.0803	0.0067121	2.1731	Low vs Moderate ALL	Low	7.93	475.218	Unknown	[M-H]-		0.116	True	null	null	null	null	null	null	999	False	False	False	Unit NormalizedByQcPeakHeight by alignment ID=258	False	False	null	null	null	null	null	null	null	97.12	036_102	null	NA	NA	NA	NA	NA	NA	NA	NA	NA	NA	NA	Unknown	Unknown	no	No result
3256	0.25396	-1.9773	7.98e-05	4.0978	Low vs Moderate ALL	Low	6.368	591.228	Unknown	[M-H]-		0.004	True	null	null	null	null	null	null	999	False	False	False	Unit NormalizedByQcPeakHeight by alignment ID=258	False	False	null	null	null	null	null	null	null	45.7	233_94	null	NA	NA	NA	NA	NA	NA	NA	NA	NA	NA	NA	Unknown	Unknown	no	No result
1901	0.0081088	-6.9463	0.0055673	2.2544	Low vs Moderate ALL	Low	4.74	439.181	w/o MS2:MGDG 8:0	[M-H]-		0.036	True	null	439.182	C17H30O10		YVWVNZIABLBLIK-UHFFFAOYSA-N	CCCCCC(=O)OC(COC1OC(CO)C(O)C(O)C1O)COC(C)=O	530	True	True	False	Unit NormalizedByQcPeakHeight by alignment ID=258	False	False	null	null	99.9	null	null	null	null	36.11	124_24	YVWVNZIABLBLIK-UHFFFAOYSA-N	No Data	NA	NA	NA	NA	NA	NA	NA	NA	NA	NA	Lipids and lipid-like molecules	Primary metabolism	no	No result
696	0.28011	-1.8359	0.0053314	2.2732	Low vs Moderate ALL	Low	7.16	279.043	w/o MS2:Massbank:KNA00678 Uridine	[M+Cl]-	ion correlated with 196; ion correlated with 385; adduct linked to 517_[M-H]-	0.051	True	null	279.04	C9H12N2O6		DRTQHJPVMGBUCF-XVFCMESISA-N	OC[C@@H](O1)[C@@H](O)[C@@H](O)[C@@H]1N(C=2)C(=O)NC(=O)C2	530	True	True	False	Unit NormalizedByQcPeakHeight by alignment ID=258	False	False	null	null	96.1	null	null	null	null	120.54	226_108	DRTQHJPVMGBUCF-XVFCMESISA-N	Completed	Organic compounds	Nucleosides, nucleotides, and analogues	Pyrimidine nucleosides	No Data	Pyrimidine nucleosides	No Data	No Data	No Data	No Data	No Data	Nucleosides, nucleotides, and analogues	Primary metabolism	no	C00299
845	0.0060269	-7.3744	0.0021296	2.6717	Low vs Moderate ALL	Low	3.388	299.076	Benzoic acid + 1O, O-Hex	[M-H]-	ion correlated with 143; adduct linked to 1128_[M+Cl]-; adduct linked to 1201_[M+FA-H]-; found in higher mz's MsMs_1128; adduct linked to 14_[M-C6H10O4-H]-	0.087	True	null	299.078	C13H16O8		TZPBMNKOLMSJPF-UHFFFAOYSA-N	O=C(O)C2=CC=CC=C2(OC1OC(CO)C(O)C(O)C1(O))	430	True	True	True	Unit NormalizedByQcPeakHeight by alignment ID=258	False	False	null	null	80.3	null	76.5	73.4	50	115.4	083_11	TZPBMNKOLMSJPF-UHFFFAOYSA-N	Completed	Organic compounds	Organic oxygen compounds	Organooxygen compounds	Carbohydrates and carbohydrate conjugates	Glycosyl compounds	Phenolic glycosides	No Data	No Data	No Data	No Data	Phenylpropanoids and polyketides	Secondary metabolism	no	No result
1035	0.41208	-1.279	0.0022614	2.6456	Low vs Moderate ALL	Low	1.221	324.129	w/o MS2:(2E)-N-(3-acetylphenyl)-3-(3,4-dimethoxyphenyl)prop-2-enamide	[M-H]-		0.004	False	null	324.124	C19H19NO4		GCBFLLRSFHXBHN-UHFFFAOYSA-N	COc1ccc(C=CC(O)=Nc2cccc(C(C)=O)c2)cc1OC	530	True	True	False	Unit NormalizedByQcPeakHeight by alignment ID=258	False	False	null	null	87.8	null	null	null	null	77.83	081_S_35	GCBFLLRSFHXBHN-UHFFFAOYSA-N	Completed	Organic compounds	Organic oxygen compounds	Organooxygen compounds	Carbonyl compounds	Ketones	Aryl ketones	Phenylketones	Alkyl-phenylketones	No Data	No Data	Organic oxygen compounds	Secondary metabolism	no	No result
2896	0.067528	-3.8884	6.06e-05	4.2174	Low vs Moderate ALL	Low	4.659	537.181	w/o MS2:6-[5,7-dihydroxy-2-(4-hydroxyphenyl)-4-oxochromen-6-yl]-5,7-dihydroxy-2-(4-hydroxyphenyl)chromen-4-one	[M-C6H8O6-H]-	adduct linked to 3851_[M-2H]-	0.051	True	null	537.185	C30H18O10		KNOJWNDGCRZBBA-UHFFFAOYSA-N	O=C1C=C(OC=2C=C(O)C(=C(O)C12)C3=C(O)C=C4OC(=CC(=O)C4=C3O)C=5C=CC(O)=CC5)C=6C=CC(O)=CC6	530	True	True	False	Unit NormalizedByQcPeakHeight by alignment ID=258	False	False	null	null	94	null	null	null	null	70.4	105_29	KNOJWNDGCRZBBA-UHFFFAOYSA-N	Completed	Organic compounds	Phenylpropanoids and polyketides	Flavonoids	Flavones	Flavones	No Data	No Data	No Data	No Data	No Data	Phenylpropanoids and polyketides	Secondary metabolism	no	No result
2423	0.46053	-1.1186	0.0068728	2.1629	Low vs Moderate ALL	Low	6.679	485.084	w/o MS2:CHEMBL1602917	[M-H]-		0.455	True	null	485.086	C21H22O11		RAFHNDRXYHOLSH-UHFFFAOYSA-N	O=C1CC(c2ccc(O)c(O)c2)Oc2cc(OC3OC(CO)C(O)C(O)C3O)cc(O)c21	530	True	True	False	Unit NormalizedByQcPeakHeight by alignment ID=258	False	False	null	null	98.7	null	null	null	null	498.36	069_S_4	RAFHNDRXYHOLSH-UHFFFAOYSA-N	Completed	Organic compounds	Phenylpropanoids and polyketides	Flavonoids	Flavonoid glycosides	Flavonoid O-glycosides	Flavonoid-7-O-glycosides	No Data	No Data	No Data	No Data	Phenylpropanoids and polyketides	Secondary metabolism	no	No result
977	0.12745	-2.972	0.006125	2.2129	Low vs Moderate ALL	Low	9.146	315.087	w/o MS2:5,7-Dihydroxy-3',4'-dimethoxyflavanone	[M-C6H10O5-H]-	similar chromatogram in higher mz_2057; similar chromatogram in higher mz_4558; similar chromatogram in higher mz_4565; adduct linked to 2591_[M+Na-2H]-; similar chromatogram in higher mz_2329; similar chromatogram in higher mz_2572; similar chromatogram in higher mz_4567	0.425	True	null	315.087	C17H16O6		INCHIKEY:HRFSSDXPHTZMLA-UHFFFAOYSA-N, PUBCHEM:CID:14466293	C1(=CC(=C2C(=C1)OC(CC2=O)C3=CC=C(OC)C(OC)=C3)O)O	530	True	True	False	Unit NormalizedByQcPeakHeight by alignment ID=258	False	False	null	null	100	null	null	null	null	72.13	181_S_71	HRFSSDXPHTZMLA-UHFFFAOYSA-N	Completed	Organic compounds	Phenylpropanoids and polyketides	Flavonoids	O-methylated flavonoids	4'-O-methylated flavonoids	No Data	No Data	No Data	No Data	No Data	Phenylpropanoids and polyketides	Secondary metabolism	no	No result
1777	0.21501	-2.2175	3.78e-05	4.4222	Low vs Moderate ALL	Low	7.53	429.176	w/o MS2:3-phenyl-2-pyrrolylpropanoic acid	[M-H]-		0.004	True	null	429.182	C13H13NO2		SSUGRWDGXQIOME-UHFFFAOYSA-N	O=C(O)C(Cc1ccccc1)n1cccc1	530	True	True	False	Unit NormalizedByQcPeakHeight by alignment ID=258	False	False	null	null	83.2	null	null	null	null	37.6	233_94	SSUGRWDGXQIOME-UHFFFAOYSA-N	Completed	Organic compounds	Phenylpropanoids and polyketides	Phenylpropanoic acids	No Data	Phenylpropanoic acids	No Data	No Data	No Data	No Data	No Data	Phenylpropanoids and polyketides	Secondary metabolism	no	No result
2548	2.3324	1.2218	0.00051846	3.2853	Low vs Moderate ALL	Moderate	8.201	495.15	w/o MS2:(1S,4aS,7S,7aS)-7-hydroxy-7-methyl-1-[(2S,3R,4S,5S,6R)-3,4,5-trihydroxy-6-[(4-hydroxybenzoyl)oxymethyl]oxan-2-yl]oxy-4a,5,6,7a-tetrahydro-1H-cyclopenta[c]pyran-4-carboxylic acid	[M+FA-H]-	ion correlated with 744; ion correlated with 1987; adduct linked to 2426_[M+Cl]-; adduct linked to 744_[M+C2H3N+Na-2H]-	0.298	True	null	495.151	C23H28O12		IUXOFSAPFXGQID-UHFFFAOYSA-N	O=C(O)C1=COC(OC2OC(COC(=O)C3=CC=C(O)C=C3)C(O)C(O)C2O)C4C1CCC4(O)C	530	True	True	False	Unit NormalizedByQcPeakHeight by alignment ID=258	False	False	null	null	99.9	null	null	null	null	60.86	275_S_40	IUXOFSAPFXGQID-UHFFFAOYSA-N	Completed	Organic compounds	Lipids and lipid-like molecules	Prenol lipids	Terpene glycosides	Iridoid O-glycosides	No Data	No Data	No Data	No Data	No Data	Terpenes	Secondary metabolism	no	No result
2598	3.926	1.973	0.0036382	2.4391	Low vs Moderate ALL	Moderate	5.74	499.194	w/o MS2:NCGC00380247-01_C26H30O7_Oxireno[4',5']pyrano[4',3':5,6]naphth[2,1-c]oxepin-3,10,12(1H,5aH,10aH)-trione, 8-(3-furanyl)-5b,6,7,7a,8,11b,13,13a-octahydro-1,1,5a,7a,11b-pentamethyl-, (5aR,7aS,8S,10aS,11aR,11bR)-	[M+Cl]-	adduct linked to 2190_[M-H]-	0.476	True	null	499.197	C26H30O7		MAYJEFRPIKEYBL-DKBZVKCESA-N	CC1(C)OC(=O)\C=C/[C@]2(C)C3CC[C@@]4(C)[C@@H](OC(=O)[C@H]5O[C@@]45[C@]3(C)C(=O)CC12)C6=COC=C6	530	True	True	False	Unit NormalizedByQcPeakHeight by alignment ID=258	False	False	null	null	96	null	null	null	null	184.58	051_S_45S	MAYJEFRPIKEYBL-DKBZVKCESA-N	Completed	Organic compounds	Lipids and lipid-like molecules	Prenol lipids	Triterpenoids	Limonoids	No Data	No Data	No Data	No Data	No Data	Terpenes	Secondary metabolism	no	No result
4426	3.6681	1.875	0.0060574	2.2177	Low vs Moderate ALL	Moderate	7.111	847.23	Unknown	[M-H]-		0.004	False	null	null	null	null	null	null	999	False	False	False	Unit NormalizedByQcPeakHeight by alignment ID=258	False	False	null	null	null	null	null	null	null	18.85	142_70	null	NA	NA	NA	NA	NA	NA	NA	NA	NA	NA	NA	Unknown	Unknown	no	No result
4148	7.911	2.9839	0.0091056	2.0407	Low vs Moderate ALL	Moderate	10.844	761.28	Unknown	[M+Hac-H]-	adduct linked to 2991_[M-C6H10O4-H]-	0.058	True	null	null	null	null	null	null	999	False	False	False	Unit NormalizedByQcPeakHeight by alignment ID=258	False	False	null	null	null	null	null	null	null	37.2	143_S_42	null	NA	NA	NA	NA	NA	NA	NA	NA	NA	NA	NA	Unknown	Unknown	no	No result
1423	20.229	4.3383	0.0039544	2.4029	Low vs Moderate ALL	Moderate	4.953	379.034	Unknown	[M-H]-		0.015	True	null	null	null	null	null	null	999	False	False	False	Unit NormalizedByQcPeakHeight by alignment ID=258	False	False	null	null	null	null	null	null	null	95.69	263_45	null	NA	NA	NA	NA	NA	NA	NA	NA	NA	NA	NA	Unknown	Unknown	no	No result
2697	136.01	7.0876	0.009168	2.0377	Low vs Moderate ALL	Moderate	5.535	509.224	Unknown	[M+FA-H]-	adduct linked to 2193_[M-H]-	0.447	True	null	null	null	null	null	null	999	False	False	False	Unit NormalizedByQcPeakHeight by alignment ID=258	False	False	null	null	null	null	null	null	null	56.34	016_QCA	null	NA	NA	NA	NA	NA	NA	NA	NA	NA	NA	NA	Unknown	Unknown	no	No result
3688	144.87	7.1786	0.0094361	2.0252	Low vs Moderate ALL	Moderate	5.655	676.106	Unknown	[M-2H]2-		0.007	True	null	null	null	null	null	null	999	False	False	False	Unit NormalizedByQcPeakHeight by alignment ID=258	False	False	null	null	null	null	null	null	null	43.92	187_38	null	NA	NA	NA	NA	NA	NA	NA	NA	NA	NA	NA	Unknown	Unknown	no	No result
747	311.3	8.2821	0.00013282	3.8767	Low vs Moderate ALL	Moderate	6.925	287.149	w/o MS2:Mono(2-ethyl-5-carboxypentyl) adipate	[M-H]-	similar chromatogram in higher mz_3139	0.018	True	null	287.15	C14H24O6		PUBCHEM:CID:155898863, INCHIKEY:GSEREAHHKPORII-UHFFFAOYSA-N	CCC(CCCC(=O)O)COC(=O)CCCCC(=O)O	530	True	True	False	Unit NormalizedByQcPeakHeight by alignment ID=258	False	False	null	null	99.8	null	null	null	null	57.96	181_S_71	GSEREAHHKPORII-UHFFFAOYSA-N	No Data	NA	NA	NA	NA	NA	NA	NA	NA	NA	NA	Lipids and lipid-like molecules	Primary metabolism	no	No result
4058	6.3782	2.6731	0.00019071	3.7196	Low vs Moderate ALL	Moderate	11.927	743.234	w/o MS2:3-[2-(5-ethoxy-2-hydroxyphenyl)-2-oxoethyl]-6,7-dimethoxy-3-hydroisobenzofuran -1-one	[M+Hac-H]-	adduct linked to 3761_[M-H]-	0.113	False	null	743.234	C20H20O7		QEIYHZJYLTZCCZ-UHFFFAOYSA-N	CCOc1ccc(O)c(C(=O)CC2OC(=O)c3c2ccc(OC)c3OC)c1	530	True	True	False	Unit NormalizedByQcPeakHeight by alignment ID=258	False	False	null	null	100	null	null	null	null	21.86	197_S_39S	QEIYHZJYLTZCCZ-UHFFFAOYSA-N	Completed	Organic compounds	Organic oxygen compounds	Organooxygen compounds	Carbonyl compounds	Ketones	Aryl ketones	Phenylketones	Alkyl-phenylketones	No Data	No Data	Organic oxygen compounds	Secondary metabolism	no	No result
2024	2.688	1.4265	4.85e-06	5.3146	Low vs Moderate ALL	Moderate	7.063	451.102	w/o MS2:2-(1,3-dimethyl-2,6-dioxo(1,3,7-trihydropurin-7-yl))-N-[(4-sulfamoylphenyl)met hyl]acetamide	[M+Br]-	adduct linked to 1673_[M+FA-H]-	0.313	True	null	451.104	C16H18N6O5S		GJLWZELVHXPTNQ-UHFFFAOYSA-N	Cn1c(=O)c2c(ncn2CC(O)=NCc2ccc(S(N)(=O)=O)cc2)n(C)c1=O	530	True	True	False	Unit NormalizedByQcPeakHeight by alignment ID=258	False	False	null	null	97.6	null	null	null	null	68.12	126_S_61	GJLWZELVHXPTNQ-UHFFFAOYSA-N	Completed	Organic compounds	Organoheterocyclic compounds	Imidazopyrimidines	Purines and purine derivatives	Xanthines	No Data	No Data	No Data	No Data	No Data	Organoheterocyclic compounds	Unknown	probably	No result
1144	2.2571	1.1745	0.0052091	2.2832	Low vs Moderate ALL	Moderate	1.535	337.077	w/o MS2:rabelomycin	[M-H]-		0.924	True	null	337.072	C19H14O6		JJOLHRYZQSDLSA-UHFFFAOYSA-N	O=C1C=2C=CC=C(O)C2C(=O)C3=C(O)C=C4C(C(=O)CC(O)(C)C4)=C13	530	True	True	False	Unit NormalizedByQcPeakHeight by alignment ID=258	False	False	null	null	87.3	null	null	null	null	343.54	031_14	JJOLHRYZQSDLSA-UHFFFAOYSA-N	Completed	Organic compounds	Phenylpropanoids and polyketides	Angucyclines	No Data	Angucyclines	No Data	No Data	No Data	No Data	No Data	Phenylpropanoids and polyketides	Secondary metabolism	no	No result
1729	4.7202	2.2389	0.0015258	2.8165	Low vs Moderate ALL	Moderate	7.655	423.223	w/o MS2:2-(2-hydroxypropan-2-yl)-3-[(2R,3R,4S,5S,6R)-3,4,5-trihydroxy-6-(hydroxymethyl)oxan-2-yl]oxy-2,3-dihydrofuro[3,2-g]chromen-7-one	[M-H]-		0.135	True	null	423.225	C20H24O10		HGHSJJSYVZPIAW-NWMIEQKASA-N	CC(C)(O)C1Oc2cc3oc(=O)ccc3cc2C1O[C@@H]1O[C@H](CO)[C@@H](O)[C@H](O)[C@H]1O	530	True	True	False	Unit NormalizedByQcPeakHeight by alignment ID=258	False	False	null	null	98.4	null	null	null	null	129.7	247_S_18E	HGHSJJSYVZPIAW-NWMIEQKASA-N	Completed	Organic compounds	Phenylpropanoids and polyketides	Coumarins and derivatives	Furanocoumarins	Linear furanocoumarins	Psoralens	No Data	No Data	No Data	No Data	Phenylpropanoids and polyketides	Secondary metabolism	no	No result
2597	2.6149	1.3867	0.0040403	2.3936	Low vs Moderate ALL	Moderate	5.524	499.194	w/o MS2:Lividic acid	[M+Cl]-	adduct linked to 2193_[M-H]-	0.113	True	null	499.191	C27H32O9		YFNNJORBJZUGCV-UHFFFAOYSA-N	O=C(C1=C(CC(CCCCC)=O)C=C(OC)C(O)=C1O2)OC3=C2C(CCCCC)=C(C(O)=O)C(O)=C3	530	True	True	False	Unit NormalizedByQcPeakHeight by alignment ID=258	False	False	null	null	95.9	null	null	null	null	20.14	072_S_3	YFNNJORBJZUGCV-UHFFFAOYSA-N	Completed	Organic compounds	Phenylpropanoids and polyketides	Depsides and depsidones	No Data	Depsides and depsidones	No Data	No Data	No Data	No Data	No Data	Phenylpropanoids and polyketides	Secondary metabolism	no	No result
3660	5.0226	2.3284	0.00040587	3.3916	Low vs Moderate ALL	Moderate	4.337	663.14	w/o MS2:2-amino-7-hydroxy-4-[3-(trifluoromethyl)phenyl]-4H-chromene-3-carbonitrile	[M-H]-		0.029	True	null	663.147	C17H11F3N2O2		GPSVOIMROLVWKL-UHFFFAOYSA-N	N#CC1=C(N)Oc2cc(O)ccc2C1c1cccc(C(F)(F)F)c1	530	True	True	False	Unit NormalizedByQcPeakHeight by alignment ID=258	False	False	null	null	87.4	null	null	null	null	51.13	143_S_42	GPSVOIMROLVWKL-UHFFFAOYSA-N	Completed	Organic compounds	Phenylpropanoids and polyketides	Neoflavonoids	No Data	Neoflavonoids	No Data	No Data	No Data	No Data	No Data	Phenylpropanoids and polyketides	Secondary metabolism	no	No result
2169	7.2015	2.8483	0.0098145	2.0081	Low vs Moderate ALL	Moderate	7.085	461.238	w/o MS2:[(2S,3R,4S,5S,6R)-3,4,5-trihydroxy-6-[[(E)-3-phenylprop-2-enoyl]oxymethyl]oxan-2-yl] 3,4,5-trihydroxybenzoate	[M-H]-		0.004	False	null	461.237	C22H22O11		REBRERQNUHGTMS-UHFFFAOYSA-N	O=C(OCC1OC(OC(=O)C2=CC(O)=C(O)C(O)=C2)C(O)C(O)C1O)C=CC=3C=CC=CC3	530	True	True	False	Unit NormalizedByQcPeakHeight by alignment ID=258	False	False	null	null	99.8	null	null	null	null	28.23	118_S_18	REBRERQNUHGTMS-UHFFFAOYSA-N	Completed	Organic compounds	Phenylpropanoids and polyketides	Tannins	No Data	Tannins	No Data	No Data	No Data	No Data	No Data	Phenylpropanoids and polyketides	Secondary metabolism	no	No result
443	0.48784	-1.0355	0.0044242	2.3542	Low vs Moderate Asymptomatic	Low	5.35	221.081	w/o MS2:Diethyl-phthalate	[M-H]-	ion correlated with 194; ion correlated with 402; adduct linked to 393_[M-H2O-H]-	0.324	True	null	221.082	C12H14O4		FLKPEMZONWLCSK-UHFFFAOYSA-N	CCOC(=O)C1=CC=CC=C1C(=O)OCC	530	True	True	False	Unit NormalizedByQcPeakHeight by alignment ID=258	False	False	null	null	99.9	null	null	null	null	61.84	100_S_22	FLKPEMZONWLCSK-UHFFFAOYSA-N	Completed	Organic compounds	Benzenoids	Benzene and substituted derivatives	Benzoic acids and derivatives	Benzoic acid esters	No Data	No Data	No Data	No Data	No Data	Benzenoids	Secondary metabolism	probably	C14175
2218	0.24293	-2.0414	0.0072546	2.1394	Low vs Moderate Asymptomatic	Low	7.914	465.19	w/o MS2:Carapin-8(9)-Ene	[2M-H]-	adduct linked to 1213_[M+TFA-H]-; similar chromatogram in higher mz_3564	0.047	True	null	465.186	C27H30O7		XLRKFSDSKCYZBE-UHFFFAOYSA-N	O=C1OC(C2=COC=C2)C3(C(=C1)C4=C(CC3)C5(C(=O)C(C(=O)C(C)(C)C5CC(=O)OC)C4)C)C	530	True	True	False	Unit NormalizedByQcPeakHeight by alignment ID=258	False	False	null	null	91.9	null	null	null	null	65.27	222_74	XLRKFSDSKCYZBE-UHFFFAOYSA-N	Completed	Organic compounds	Lipids and lipid-like molecules	Prenol lipids	Triterpenoids	Limonoids	No Data	No Data	No Data	No Data	No Data	Terpenes	Secondary metabolism	no	No result
1587	0.0055407	-7.4957	0.001153	2.9382	Low vs Moderate Asymptomatic	Low	8.332	405.133	Unknown	[M+K-2H]-	adduct linked to 1955_[M+Br]-; similar chromatogram in higher mz_2902	0.204	True	null	null	null	null	null	null	999	False	False	False	Unit NormalizedByQcPeakHeight by alignment ID=258	False	False	null	null	null	null	null	null	null	19.4	048_S_15E	null	NA	NA	NA	NA	NA	NA	NA	NA	NA	NA	NA	Unknown	Unknown	no	No result
3257	0.11836	-3.0788	0.0070493	2.1519	Low vs Moderate Asymptomatic	Low	5.792	591.229	Unknown	[M-3H]-	adduct linked to 1801_[M-C6H10O5-H]-	0.025	True	null	null	null	null	null	null	999	False	False	False	Unit NormalizedByQcPeakHeight by alignment ID=258	False	False	null	null	null	null	null	null	null	57.99	065_93	null	NA	NA	NA	NA	NA	NA	NA	NA	NA	NA	NA	Unknown	Unknown	no	No result
3256	0.24774	-2.0131	0.00040635	3.3911	Low vs Moderate Asymptomatic	Low	6.368	591.228	Unknown	[M-H]-		0.004	True	null	null	null	null	null	null	999	False	False	False	Unit NormalizedByQcPeakHeight by alignment ID=258	False	False	null	null	null	null	null	null	null	45.7	233_94	null	NA	NA	NA	NA	NA	NA	NA	NA	NA	NA	NA	Unknown	Unknown	no	No result
3345	0.48802	-1.035	0.00054296	3.2652	Low vs Moderate Asymptomatic	Low	5.4	603.135	Unknown	[M-H]-		0.135	True	null	null	null	null	null	null	999	False	False	False	Unit NormalizedByQcPeakHeight by alignment ID=258	False	False	null	null	null	null	null	null	null	73.16	031_14	null	NA	NA	NA	NA	NA	NA	NA	NA	NA	NA	NA	Unknown	Unknown	no	No result
3968	0.49033	-1.0282	0.0064425	2.1909	Low vs Moderate Asymptomatic	Low	11.258	729.254	Unknown	[M+K-2H]-	adduct linked to 3939_[M+Cl]-	0.033	True	null	null	null	null	null	null	999	False	False	False	Unit NormalizedByQcPeakHeight by alignment ID=258	False	False	null	null	null	null	null	null	null	32	165_37	null	NA	NA	NA	NA	NA	NA	NA	NA	NA	NA	NA	Unknown	Unknown	no	No result
696	0.25791	-1.955	0.00289	2.5391	Low vs Moderate Asymptomatic	Low	7.16	279.043	w/o MS2:Massbank:KNA00678 Uridine	[M+Cl]-	ion correlated with 196; ion correlated with 385; adduct linked to 517_[M-H]-	0.051	True	null	279.04	C9H12N2O6		DRTQHJPVMGBUCF-XVFCMESISA-N	OC[C@@H](O1)[C@@H](O)[C@@H](O)[C@@H]1N(C=2)C(=O)NC(=O)C2	530	True	True	False	Unit NormalizedByQcPeakHeight by alignment ID=258	False	False	null	null	96.1	null	null	null	null	120.54	226_108	DRTQHJPVMGBUCF-XVFCMESISA-N	Completed	Organic compounds	Nucleosides, nucleotides, and analogues	Pyrimidine nucleosides	No Data	Pyrimidine nucleosides	No Data	No Data	No Data	No Data	No Data	Nucleosides, nucleotides, and analogues	Primary metabolism	no	C00299
845	0.0033903	-8.2044	0.00014747	3.8313	Low vs Moderate Asymptomatic	Low	3.388	299.076	Benzoic acid + 1O, O-Hex	[M-H]-	ion correlated with 143; adduct linked to 1128_[M+Cl]-; adduct linked to 1201_[M+FA-H]-; found in higher mz's MsMs_1128; adduct linked to 14_[M-C6H10O4-H]-	0.087	True	null	299.078	C13H16O8		TZPBMNKOLMSJPF-UHFFFAOYSA-N	O=C(O)C2=CC=CC=C2(OC1OC(CO)C(O)C(O)C1(O))	430	True	True	True	Unit NormalizedByQcPeakHeight by alignment ID=258	False	False	null	null	80.3	null	76.5	73.4	50	115.4	083_11	TZPBMNKOLMSJPF-UHFFFAOYSA-N	Completed	Organic compounds	Organic oxygen compounds	Organooxygen compounds	Carbohydrates and carbohydrate conjugates	Glycosyl compounds	Phenolic glycosides	No Data	No Data	No Data	No Data	Phenylpropanoids and polyketides	Secondary metabolism	no	No result
1370	0.0078996	-6.984	0.0097712	2.0101	Low vs Moderate Asymptomatic	Low	5.978	371.098	(2S,3S,4S,5R,6R)-6-(3-benzoyloxy-2-hydroxypropoxy)-3,4,5-trihydroxyoxane-2-carboxylic acid	[M-H]-	adduct linked to 1158_[M+CH3COONa-H]-	0.371	True	null	371.099	C16H20O10		DLZMKPZOEYKXHQ-MQCRQNCBSA-N	O=C(OCC(O)CO[C@@H]1O[C@H](C(=O)O)[C@@H](O)[C@H](O)[C@H]1O)c1ccccc1	430	True	True	True	Unit NormalizedByQcPeakHeight by alignment ID=258	False	False	null	null	82.5	null	82.9	70.2	57.1	114.93	110_QCA	DLZMKPZOEYKXHQ-MQCRQNCBSA-N	Completed	Organic compounds	Organic oxygen compounds	Organooxygen compounds	Carbohydrates and carbohydrate conjugates	Sugar acids and derivatives	Glucuronic acid derivatives	Glucuronides	O-glucuronides	No Data	No Data	Carbohydrates and carbohydrate conjugates	Primary metabolism	no	No result
1035	0.42021	-1.2508	0.0064082	2.1933	Low vs Moderate Asymptomatic	Low	1.221	324.129	w/o MS2:(2E)-N-(3-acetylphenyl)-3-(3,4-dimethoxyphenyl)prop-2-enamide	[M-H]-		0.004	False	null	324.124	C19H19NO4		GCBFLLRSFHXBHN-UHFFFAOYSA-N	COc1ccc(C=CC(O)=Nc2cccc(C(C)=O)c2)cc1OC	530	True	True	False	Unit NormalizedByQcPeakHeight by alignment ID=258	False	False	null	null	87.8	null	null	null	null	77.83	081_S_35	GCBFLLRSFHXBHN-UHFFFAOYSA-N	Completed	Organic compounds	Organic oxygen compounds	Organooxygen compounds	Carbonyl compounds	Ketones	Aryl ketones	Phenylketones	Alkyl-phenylketones	No Data	No Data	Organic oxygen compounds	Secondary metabolism	no	No result
2745	0.11419	-3.1306	0.006316	2.1996	Low vs Moderate Asymptomatic	Low	9.45	516.129	w/o MS2:N-(4-chlorophenyl)-2-[2-oxo-4-(2-1,2,3,4-tetrahydroisoquinolylcarbonyl)hydroqu inolyl]acetamide	[M+C2H3N+Na-2H]-	adduct linked to 2077_[M-H]-; adduct linked to 4609_[2M-H]-	0.116	True	null	516.133	C27H22ClN3O3		BGFLDJKUJOIDTQ-UHFFFAOYSA-N	O=C(Cn1c(=O)cc(C(=O)N2CCc3ccccc3C2)c2ccccc21)Nc1ccc(Cl)cc1	530	True	True	False	Unit NormalizedByQcPeakHeight by alignment ID=258	False	False	null	null	91.8	null	null	null	null	16.36	226_108	BGFLDJKUJOIDTQ-UHFFFAOYSA-N	Completed	Organic compounds	Organoheterocyclic compounds	Quinolines and derivatives	Quinoline carboxamides	Quinoline carboxamides	No Data	No Data	No Data	No Data	No Data	Organoheterocyclic compounds	Unknown	no	No result
2896	0.081304	-3.6205	0.00037236	3.429	Low vs Moderate Asymptomatic	Low	4.659	537.181	w/o MS2:6-[5,7-dihydroxy-2-(4-hydroxyphenyl)-4-oxochromen-6-yl]-5,7-dihydroxy-2-(4-hydroxyphenyl)chromen-4-one	[M-C6H8O6-H]-	adduct linked to 3851_[M-2H]-	0.051	True	null	537.185	C30H18O10		KNOJWNDGCRZBBA-UHFFFAOYSA-N	O=C1C=C(OC=2C=C(O)C(=C(O)C12)C3=C(O)C=C4OC(=CC(=O)C4=C3O)C=5C=CC(O)=CC5)C=6C=CC(O)=CC6	530	True	True	False	Unit NormalizedByQcPeakHeight by alignment ID=258	False	False	null	null	94	null	null	null	null	70.4	105_29	KNOJWNDGCRZBBA-UHFFFAOYSA-N	Completed	Organic compounds	Phenylpropanoids and polyketides	Flavonoids	Flavones	Flavones	No Data	No Data	No Data	No Data	No Data	Phenylpropanoids and polyketides	Secondary metabolism	no	No result
1777	0.16779	-2.5753	0.00020109	3.6966	Low vs Moderate Asymptomatic	Low	7.53	429.176	w/o MS2:3-phenyl-2-pyrrolylpropanoic acid	[M-H]-		0.004	True	null	429.182	C13H13NO2		SSUGRWDGXQIOME-UHFFFAOYSA-N	O=C(O)C(Cc1ccccc1)n1cccc1	530	True	True	False	Unit NormalizedByQcPeakHeight by alignment ID=258	False	False	null	null	83.2	null	null	null	null	37.6	233_94	SSUGRWDGXQIOME-UHFFFAOYSA-N	Completed	Organic compounds	Phenylpropanoids and polyketides	Phenylpropanoic acids	No Data	Phenylpropanoic acids	No Data	No Data	No Data	No Data	No Data	Phenylpropanoids and polyketides	Secondary metabolism	no	No result
2289	0.11102	-3.1711	0.0063115	2.1999	Low vs Moderate Asymptomatic	Low	8.424	471.144	w/o MS2:(Chemfaces) Leachianol F	[M-H]-	ion correlated with 512; ion correlated with 2754; adduct linked to 2657_[M+Cl]-; adduct linked to 2686_[M+K-2H]-; adduct linked to 2754_[M+FA-H]-	0.069	True	5.671	471.145	C28H24O7		PRITZUOAMIVROM-UHFFFAOYSA-N	OC1=CC=C(C=C1)C(O)C2C=3C=C(O)C=C(O)C3C(C4=CC=C(O)C=C4)C2C=5C=C(O)C=C(O)C5	530	True	True	False	Unit NormalizedByQcPeakHeight by alignment ID=258	False	False	null	null	99.3	100	null	null	null	118.63	118_S_18	PRITZUOAMIVROM-UHFFFAOYSA-N	Completed	Organic compounds	Phenylpropanoids and polyketides	Stilbenes	No Data	Stilbenes	No Data	No Data	No Data	No Data	No Data	Phenylpropanoids and polyketides	Secondary metabolism	no	No result
561	0.006275	-7.3162	0.0044839	2.3483	Low vs Moderate Asymptomatic	Low	1.017	257.065	w/o MS2:ONONETIN	[M+Cl]-	ion correlated with 106; adduct linked to 578_[M+K-2H]-; found in higher mz's MsMs_3267; similar chromatogram in higher mz_2518	0.48	True	null	257.06	C15H14O4		XHBZOAYMBBUURD-UHFFFAOYSA-N	O=C(C1=CC=C(O)C=C1O)CC2=CC=C(OC)C=C2	530	True	True	False	Unit NormalizedByQcPeakHeight by alignment ID=258	False	False	null	null	87	null	null	null	null	163.65	232_96	XHBZOAYMBBUURD-UHFFFAOYSA-N	Completed	Organic compounds	Phenylpropanoids and polyketides	Stilbenes	No Data	Stilbenes	No Data	No Data	No Data	No Data	No Data	Phenylpropanoids and polyketides	Secondary metabolism	no	No result
3534	0.15743	-2.6672	0.0069789	2.1562	Low vs Moderate Asymptomatic	Low	4.984	635.087	w/o MS2:NCGC00179867-02![(2R,3R,4S,5R,6S)-3,5-dihydroxy-4,6-bis[(3,4,5-trihydroxybenzoyl)oxy]oxan-2-yl]methyl 3,4,5-trihydroxybenzoate	[M-H]-		0.011	False	null	635.089	C27H24O18		RNKMOGIPOMVCHO-SJMVAQJGSA-N	O[C@@H]1[C@@H](COC(=O)C2=CC(O)=C(O)C(O)=C2)O[C@@H](OC(=O)C3=CC(O)=C(O)C(O)=C3)[C@H](O)[C@H]1OC(=O)C4=CC(O)=C(O)C(O)=C4	530	True	True	False	Unit NormalizedByQcPeakHeight by alignment ID=258	False	False	null	null	98.7	null	null	null	null	27.8	077_S_48	RNKMOGIPOMVCHO-SJMVAQJGSA-N	Completed	Organic compounds	Phenylpropanoids and polyketides	Tannins	No Data	Tannins	No Data	No Data	No Data	No Data	No Data	Phenylpropanoids and polyketides	Secondary metabolism	no	C17458
2630	4.8648	2.2824	0.0063642	2.1963	Low vs Moderate Asymptomatic	Moderate	3.917	503.14	w/o MS2:hypericin	[M+Br]-	adduct linked to 2157_[M+K-2H]-	0.011	True	null	503.141	C30H16O8		YDOIFHVUBCIUHF-UHFFFAOYSA-N	CC1=CC(=O)C2=C(C3=C(C=C(C4=C3C5=C2C1=C6C(=CC(=O)C7=C(C8=C(C=C(C4=C8C5=C67)O)O)O)C)O)O)O	530	True	True	False	Unit NormalizedByQcPeakHeight by alignment ID=258	False	False	null	null	98.9	null	null	null	null	26.55	081_S_35	YDOIFHVUBCIUHF-UHFFFAOYSA-N	Completed	Organic compounds	Benzenoids	Pyrenes	Benzopyrenes	Benzopyrenes	No Data	No Data	No Data	No Data	No Data	Benzenoids	Secondary metabolism	probably	No result
1797	2.5189	1.3328	0.0034784	2.4586	Low vs Moderate Asymptomatic	Moderate	5.28	431.118	w/o MS2:Licoagroside B (Not validated)	[M+Hac-H]-	adduct linked to 2007_[M+Br]-	0.007	True	null	431.119	C18H24O12		INCHIKEY:WCVUIHQUPRXYKT-UHFFFAOYSA-N	O=C(O)CC(O)(C)CC(=O)OCC2OC(OC=1C(=O)C=COC=1C)C(O)C(O)C2(O)	530	True	True	False	Unit NormalizedByQcPeakHeight by alignment ID=258	False	False	null	null	99.9	null	null	null	null	20.19	159_S_34	WCVUIHQUPRXYKT-UHFFFAOYSA-N	Completed	Organic compounds	Lipids and lipid-like molecules	Saccharolipids	No Data	Saccharolipids	No Data	No Data	No Data	No Data	No Data	Lipids and lipid-like molecules	Primary metabolism	no	No result
4737	2.4471	1.2911	0.0011271	2.948	Low vs Moderate Asymptomatic	Moderate	5.043	1017.14	Unknown	[M-H]-	adduct linked to 2679_[M-2H]2-	0.011	False	null	null	null	null	null	null	999	False	False	False	Unit NormalizedByQcPeakHeight by alignment ID=258	False	False	null	null	null	null	null	null	null	10.8	095_95	null	NA	NA	NA	NA	NA	NA	NA	NA	NA	NA	NA	Unknown	Unknown	no	No result
747	300.7	8.2322	0.0032731	2.485	Low vs Moderate Asymptomatic	Moderate	6.925	287.149	w/o MS2:Mono(2-ethyl-5-carboxypentyl) adipate	[M-H]-	similar chromatogram in higher mz_3139	0.018	True	null	287.15	C14H24O6		PUBCHEM:CID:155898863, INCHIKEY:GSEREAHHKPORII-UHFFFAOYSA-N	CCC(CCCC(=O)O)COC(=O)CCCCC(=O)O	530	True	True	False	Unit NormalizedByQcPeakHeight by alignment ID=258	False	False	null	null	99.8	null	null	null	null	57.96	181_S_71	GSEREAHHKPORII-UHFFFAOYSA-N	No Data	NA	NA	NA	NA	NA	NA	NA	NA	NA	NA	Lipids and lipid-like molecules	Primary metabolism	no	No result
1713	193.53	7.5964	0.0056381	2.2489	Low vs Moderate Asymptomatic	Moderate	10.938	422.327	w/o MS2:Massbank:PS107410 3-Methylsulfinylpropyl glucosinolate|beta-D-Glucopyranose,1-thio-,1-(4-(methylsulfinyl)-N-(sulfooxy)butanimidate)|Glucoiberin|3-(Methylsulfinyl)propylglucosinolate	[M-H]-		0.004	True	null	422.33	C11H21NO10S3		PHYYADMVYQURSX-UHFFFAOYSA-N	CS(=O)CCCC(=NOS(=O)(=O)O)SC1C(C(C(C(O1)CO)O)O)O	530	True	True	False	Unit NormalizedByQcPeakHeight by alignment ID=258	False	False	null	null	94.3	null	null	null	null	93.83	191_QCC	PHYYADMVYQURSX-UHFFFAOYSA-N	Completed	Organic compounds	Organic oxygen compounds	Organooxygen compounds	Carbohydrates and carbohydrate conjugates	Monosaccharides	Hexoses	Glucosinolates	Alkylglucosinolates	No Data	No Data	Carbohydrates and carbohydrate conjugates	Primary metabolism	no	No result
4058	78.132	6.2878	0.00042751	3.3691	Low vs Moderate Asymptomatic	Moderate	11.927	743.234	w/o MS2:3-[2-(5-ethoxy-2-hydroxyphenyl)-2-oxoethyl]-6,7-dimethoxy-3-hydroisobenzofuran -1-one	[M+Hac-H]-	adduct linked to 3761_[M-H]-	0.113	False	null	743.234	C20H20O7		QEIYHZJYLTZCCZ-UHFFFAOYSA-N	CCOc1ccc(O)c(C(=O)CC2OC(=O)c3c2ccc(OC)c3OC)c1	530	True	True	False	Unit NormalizedByQcPeakHeight by alignment ID=258	False	False	null	null	100	null	null	null	null	21.86	197_S_39S	QEIYHZJYLTZCCZ-UHFFFAOYSA-N	Completed	Organic compounds	Organic oxygen compounds	Organooxygen compounds	Carbonyl compounds	Ketones	Aryl ketones	Phenylketones	Alkyl-phenylketones	No Data	No Data	Organic oxygen compounds	Secondary metabolism	no	No result
2024	3.8992	1.9632	3.31e-06	5.4797	Low vs Moderate Asymptomatic	Moderate	7.063	451.102	w/o MS2:2-(1,3-dimethyl-2,6-dioxo(1,3,7-trihydropurin-7-yl))-N-[(4-sulfamoylphenyl)met hyl]acetamide	[M+Br]-	adduct linked to 1673_[M+FA-H]-	0.313	True	null	451.104	C16H18N6O5S		GJLWZELVHXPTNQ-UHFFFAOYSA-N	Cn1c(=O)c2c(ncn2CC(O)=NCc2ccc(S(N)(=O)=O)cc2)n(C)c1=O	530	True	True	False	Unit NormalizedByQcPeakHeight by alignment ID=258	False	False	null	null	97.6	null	null	null	null	68.12	126_S_61	GJLWZELVHXPTNQ-UHFFFAOYSA-N	Completed	Organic compounds	Organoheterocyclic compounds	Imidazopyrimidines	Purines and purine derivatives	Xanthines	No Data	No Data	No Data	No Data	No Data	Organoheterocyclic compounds	Unknown	probably	No result
762	2.0644	1.0457	0.0037302	2.4283	Low vs Moderate Asymptomatic	Moderate	5.743	289.071	Massbank:PB002429 Catechin|(2R,3S)-2-(3,4-dihydroxyphenyl)chroman-3,5,7-triol	[M-H]-	similar chromatogram in higher mz_1337	0.007	True	null	289.072	C15H14O6		PFTAWBLQPZVEMU-UHFFFAOYSA-N	C1C(C(OC2=CC(=CC(=C21)O)O)C3=CC(=C(C=C3)O)O)O	430	True	True	True	Unit NormalizedByQcPeakHeight by alignment ID=258	False	False	null	null	80.9	null	86.9	76	42.9	62.24	114_S_62S	PFTAWBLQPZVEMU-UHFFFAOYSA-N	Completed	Organic compounds	Phenylpropanoids and polyketides	Flavonoids	Flavans	Flavan-3-ols	Catechins	No Data	No Data	No Data	No Data	Phenylpropanoids and polyketides	Secondary metabolism	no	C17590
3660	4.5417	2.1832	0.0071068	2.1483	Low vs Moderate Asymptomatic	Moderate	4.337	663.14	w/o MS2:2-amino-7-hydroxy-4-[3-(trifluoromethyl)phenyl]-4H-chromene-3-carbonitrile	[M-H]-		0.029	True	null	663.147	C17H11F3N2O2		GPSVOIMROLVWKL-UHFFFAOYSA-N	N#CC1=C(N)Oc2cc(O)ccc2C1c1cccc(C(F)(F)F)c1	530	True	True	False	Unit NormalizedByQcPeakHeight by alignment ID=258	False	False	null	null	87.4	null	null	null	null	51.13	143_S_42	GPSVOIMROLVWKL-UHFFFAOYSA-N	Completed	Organic compounds	Phenylpropanoids and polyketides	Neoflavonoids	No Data	Neoflavonoids	No Data	No Data	No Data	No Data	No Data	Phenylpropanoids and polyketides	Secondary metabolism	no	No result
2296	2.1709	1.1183	0.001633	2.787	Low vs Moderate Asymptomatic	Moderate	6.139	471.145	w/o MS2:(Chemfaces) Leachianol F	[M+Na-2H]-	adduct linked to 1992_[M-H]-; found in higher mz's MsMs_4443	0.92	True	5.671	471.145	C28H24O7		PRITZUOAMIVROM-UHFFFAOYSA-N	OC1=CC=C(C=C1)C(O)C2C=3C=C(O)C=C(O)C3C(C4=CC=C(O)C=C4)C2C=5C=C(O)C=C(O)C5	530	True	True	False	Unit NormalizedByQcPeakHeight by alignment ID=258	False	False	null	null	100	100	null	null	null	479.9	253_25	PRITZUOAMIVROM-UHFFFAOYSA-N	Completed	Organic compounds	Phenylpropanoids and polyketides	Stilbenes	No Data	Stilbenes	No Data	No Data	No Data	No Data	No Data	Phenylpropanoids and polyketides	Secondary metabolism	no	No result
723	0.4705	-1.0877	0.00094834	3.023	Low vs Moderate S	Low	1.213	284.098	w/o MS2:Probenecid	[M+Na-2H]-	adduct linked to 838_[M+Cl]-	0.007	False	null	284.096	C13H19NO4S		DBABZHXKTCFAPX-UHFFFAOYSA-N	CCCN(CCC)S(=O)(=O)C1=CC=C(C=C1)C(O)=O	530	True	True	False	Unit NormalizedByQcPeakHeight by alignment ID=258	False	False	null	null	97.9	null	null	null	null	82.64	273_S_53	DBABZHXKTCFAPX-UHFFFAOYSA-N	Completed	Organic compounds	Benzenoids	Benzene and substituted derivatives	Benzenesulfonamides	Benzenesulfonamides	No Data	No Data	No Data	No Data	No Data	Benzenoids	Secondary metabolism	no	C07372
1055	0.37647	-1.4094	0.0015916	2.7982	Low vs Moderate S	Low	1.407	327.056	w/o MS2:3_hydroxyanthranilic_acid	[2M-H]-	adduct linked to 451_[M-H]-; similar chromatogram in higher mz_2787	0.215	False	null	327.06	C7H7NO3		WJXSWCUQABXPFS-UHFFFAOYSA-N	C1=CC(=C(C(=C1)O)N)C(=O)O	530	True	True	False	Unit NormalizedByQcPeakHeight by alignment ID=258	False	False	null	null	93.5	null	null	null	null	81.46	159_S_34	WJXSWCUQABXPFS-UHFFFAOYSA-N	Completed	Organic compounds	Benzenoids	Benzene and substituted derivatives	Benzoic acids and derivatives	Hydroxybenzoic acid derivatives	No Data	No Data	No Data	No Data	No Data	Benzenoids	Secondary metabolism	probably	C00632
233	0.35796	-1.4821	0.0029702	2.5272	Low vs Moderate S	Low	1.934	171.006	Glycerol-2-phosphate	[M-H]-	similar chromatogram in higher mz_1692	0.189	True	null	171.006	C3H9O6P		DHCLVCXQIBBOPH-UHFFFAOYSA-N	OCC(CO)OP(O)(O)=O	430	True	True	True	Unit NormalizedByQcPeakHeight by alignment ID=258	False	False	null	null	84.2	null	70.8	72.9	100	69.35	173_S_36S	DHCLVCXQIBBOPH-UHFFFAOYSA-N	Completed	Organic compounds	Lipids and lipid-like molecules	Glycerophospholipids	Glycerophosphates	Glycerophosphates	No Data	No Data	No Data	No Data	No Data	Lipids and lipid-like molecules	Primary metabolism	no	C02979
3035	0.47733	-1.0669	0.0044043	2.3561	Low vs Moderate S	Low	11.936	562.314	w/o MS2:LPC 18:3	[M-H]-		0.004	True	null	562.315	C26H48NO7P		WKQNRCYKYCKESD-QNEBEIHSSA-N	CC\C=C/C\C=C/C\C=C/CCCCCCCC(=O)OCC(O)COP([O-])(=O)OCC[N+](C)(C)C	530	True	True	False	Unit NormalizedByQcPeakHeight by alignment ID=258	False	False	null	null	99.9	null	null	null	null	95.8	249_S_27	WKQNRCYKYCKESD-QNEBEIHSSA-N	Completed	Organic compounds	Lipids and lipid-like molecules	Glycerophospholipids	Glycerophosphocholines	Lysophosphatidylcholines	1-acyl-sn-glycero-3-phosphocholines	No Data	No Data	No Data	No Data	Lipids and lipid-like molecules	Primary metabolism	no	No result
3516	0.38829	-1.3648	0.0057182	2.2427	Low vs Moderate S	Low	12.251	631.38	w/o MS2:NCGC00169815-02_C36H56O9_Urs-12-ene-27,28-dioic acid, 3-[(6-deoxy-alpha-L-mannopyranosyl)oxy]-, (3beta,5xi,9xi)-	[M-H]-		0.033	True	null	631.385	C36H56O9		PUOQHFWXBKTHST-ZQQVZHLFSA-N	C[C@@H]1CC[C@@]2(CC[C@]3(C(O)=O)\C(=C/CC4[C@@]5(C)CC[C@H](O[C@@H]6O[C@@H](C)[C@H](O)[C@@H](O)[C@H]6O)C(C)(C)C5CC[C@@]34C)[C@@H]2[C@H]1C)C(O)=O	530	True	True	False	Unit NormalizedByQcPeakHeight by alignment ID=258	False	False	null	null	92.8	null	null	null	null	51.86	213_QCB	PUOQHFWXBKTHST-ZQQVZHLFSA-N	Completed	Organic compounds	Lipids and lipid-like molecules	Prenol lipids	Terpene glycosides	Triterpene glycosides	Triterpene saponins	No Data	No Data	No Data	No Data	Terpenes	Secondary metabolism	no	No result
4040	0.31711	-1.6569	0.00070764	3.1502	Low vs Moderate S	Low	13.621	742.474	w/o MS2:HexCer-AP t32:4	[M-H]-		0.044	False	null	742.475	C38H67NO10		ARFFKTLDSHKABH-ACZGBQBOSA-N	CCCCC\C=C/C=C\CCCCCCCC(O)C(=O)NC(COC1OC(CO)C(O)C(O)C1O)C(O)C(O)CCC\C=C\CC\C=C\C	530	True	True	False	Unit NormalizedByQcPeakHeight by alignment ID=258	False	False	null	null	99.5	null	null	null	null	37.85	254_4	ARFFKTLDSHKABH-ACZGBQBOSA-N	No Data	NA	NA	NA	NA	NA	NA	NA	NA	NA	NA	Lipids and lipid-like molecules	Primary metabolism	no	No result
1015	0.44732	-1.1606	0.0081671	2.0879	Low vs Moderate S	Low	1.592	320.987	w/o MS2:PFCA-H, C7H3F9O4	[M+K-2H]-	adduct linked to 888_[M+Na-2H]-	0.025	True	null	320.981	C7H3F9O4		AYPTUOXSKDGTDH-UHFFFAOYSA-N	O=C(O)C(F)C(F)(F)C(F)(F)C(F)(F)C(F)(F)C(=O)O	530	True	True	False	Unit NormalizedByQcPeakHeight by alignment ID=258	False	False	null	null	86.9	null	null	null	null	75.23	155_S_76	AYPTUOXSKDGTDH-UHFFFAOYSA-N	No Data	NA	NA	NA	NA	NA	NA	NA	NA	NA	NA	Unknown	Unknown	no	No result
1767	0.14538	-2.7821	0.0033324	2.4772	Low vs Moderate S	Low	1.466	429.043	Unknown	[M+Br]-	adduct linked to 239_[M-C6H8O6-H]-	0.025	False	null	null	null	null	null	null	999	False	False	False	Unit NormalizedByQcPeakHeight by alignment ID=258	False	False	null	null	null	null	null	null	null	75.43	126_S_61	null	NA	NA	NA	NA	NA	NA	NA	NA	NA	NA	NA	Unknown	Unknown	no	No result
3611	0.35636	-1.4886	0.0002411	3.6178	Low vs Moderate S	Low	5.628	652.634	Unknown	[M-H]-		0.004	False	null	null	null	null	null	null	999	False	False	False	Unit NormalizedByQcPeakHeight by alignment ID=258	False	False	null	null	null	null	null	null	null	185.91	226_108	null	NA	NA	NA	NA	NA	NA	NA	NA	NA	NA	NA	Unknown	Unknown	no	No result
2973	0.35647	-1.4881	0.008215	2.0854	Low vs Moderate S	Low	1.002	552.761	Unknown	[M-H]-	ion correlated with 3542	0.007	True	null	null	null	null	null	null	999	False	False	False	Unit NormalizedByQcPeakHeight by alignment ID=258	False	False	null	null	null	null	null	null	null	239.18	066_S_63b	null	NA	NA	NA	NA	NA	NA	NA	NA	NA	NA	NA	Unknown	Unknown	no	No result
2909	0.47423	-1.0763	0.0095161	2.0215	Low vs Moderate S	Low	6.482	541.006	Unknown	[M-H2O-H]-	adduct linked to 3006_[M+CH3COONa-H]-	0.018	False	null	null	null	null	null	null	999	False	False	False	Unit NormalizedByQcPeakHeight by alignment ID=258	False	False	null	null	null	null	null	null	null	75.48	018_QCC	null	NA	NA	NA	NA	NA	NA	NA	NA	NA	NA	NA	Unknown	Unknown	no	No result
3437	0.1921	-2.3801	0.0014196	2.8478	Low vs Moderate S	Low	8.274	615.253	w/o MS2:DGDG 2:0_7:0	[M-H]-		0.029	True	4.26	615.251	C24H42O15	DGDG	SCDLFUYEJSJSBW-UHFFFAOYSA-N	CCCCCCC(=O)OC(COC1OC(COC2OC(CO)C(O)C(O)C2O)C(O)C(O)C1O)COC(C)=O	530	True	True	False	Unit NormalizedByQcPeakHeight by alignment ID=258	False	False	null	null	98.7	99.9	null	null	null	20.79	106_101	SCDLFUYEJSJSBW-UHFFFAOYSA-N	No Data	NA	NA	NA	NA	NA	NA	NA	NA	NA	NA	Lipids and lipid-like molecules	Primary metabolism	no	No result
999	0.43486	-1.2014	0.0078947	2.1027	Low vs Moderate S	Low	1.485	317.087	w/o MS2:Arbutin	[M+Na-2H]-	adduct linked to 814_[M-H]-	0.015	False	null	317.088	C12H16O7		BJRNKVDFDLYUGJ-UHFFFAOYSA-N	OCC1OC(OC2=CC=C(O)C=C2)C(O)C(O)C1O	530	True	True	False	Unit NormalizedByQcPeakHeight by alignment ID=258	False	False	null	null	99.2	null	null	null	null	47.38	086_51	BJRNKVDFDLYUGJ-UHFFFAOYSA-N	Completed	Organic compounds	Organic oxygen compounds	Organooxygen compounds	Carbohydrates and carbohydrate conjugates	Glycosyl compounds	Phenolic glycosides	No Data	No Data	No Data	No Data	Phenylpropanoids and polyketides	Secondary metabolism	no	No result
909	0.45543	-1.1347	0.0032088	2.4937	Low vs Moderate S	Low	1.246	308.099	w/o MS2:N-Acetylneuraminic acid	[M-H]-		0.033	False	null	308.099	C11H19NO9		SQVRNKJHWKZAKO-UHFFFAOYSA-N	O=C(O)C1(O)OC(C(O)C(O)CO)C(N=C(O)C)C(O)C1	530	True	True	False	Unit NormalizedByQcPeakHeight by alignment ID=258	False	False	null	null	100	null	null	null	null	98.91	257_36	SQVRNKJHWKZAKO-UHFFFAOYSA-N	Completed	Organic compounds	Organic oxygen compounds	Organooxygen compounds	Carbohydrates and carbohydrate conjugates	Sugar acids and derivatives	Sugar amino acids and derivatives	Pyranoid amino acids and derivatives	Neuraminic acids and derivatives	N-acylneuraminic acids and derivatives	N-acylneuraminic acids	Carbohydrates and carbohydrate conjugates	Primary metabolism	no	No result
1343	0.36112	-1.4695	0.0041741	2.3794	Low vs Moderate S	Low	6.519	367.139	w/o MS2:(1R,2E,8S,10R,11S)-10,11-dihydroxy-6-(methoxymethyl)-1,10-dimethyl-5-oxo-4,14-dioxatricyclo[9.2.1.0?,?]tetradeca-2,6-dien-8-yl acetate	[2M-H]-	adduct linked to 476_[M+FA-H]-; similar chromatogram in higher mz_4048	0.044	True	null	367.14	C18H24O8		OPAWQGXUUDQIPB-UHFFFAOYSA-N	O=C1OC2=CC3(OC(O)(CC3)C(O)(C)CC(OC(=O)C)C2=C1COC)C	530	True	True	False	Unit NormalizedByQcPeakHeight by alignment ID=258	False	False	null	null	99.1	null	null	null	null	76.22	118_S_18	OPAWQGXUUDQIPB-UHFFFAOYSA-N	Completed	Organic compounds	Organoheterocyclic compounds	Dihydrofurans	Furanones	Butenolides	No Data	No Data	No Data	No Data	No Data	Dihydrofurans	Unknown	no	No result
1356	0.35846	-1.4801	0.00348	2.4584	Low vs Moderate S	Low	3.339	369.076	w/o MS2:N-benzothiazol-2-yl-2-(1,3-dimethyl-2,6-dioxo(1,3,7-trihydropurin-7-yl))acetam ide	[M+K-2H]-	adduct linked to 1095_[M-H]-	0.011	False	null	369.078	C16H14N6O3S		ABSGSRABKMESPA-UHFFFAOYSA-N	Cn1c(=O)c2c(ncn2CC(O)=Nc2nc3ccccc3s2)n(C)c1=O	530	True	True	False	Unit NormalizedByQcPeakHeight by alignment ID=258	False	False	null	null	97.5	null	null	null	null	78.25	129_111	ABSGSRABKMESPA-UHFFFAOYSA-N	Completed	Organic compounds	Organoheterocyclic compounds	Imidazopyrimidines	Purines and purine derivatives	Xanthines	No Data	No Data	No Data	No Data	No Data	Organoheterocyclic compounds	Unknown	probably	No result
3119	0.44676	-1.1624	0.0058216	2.235	Low vs Moderate S	Low	6.283	575.118	w/o MS2:MLS000877024	[M+Na-2H]-	adduct linked to 3252_[M+K-2H]-	0.011	False	null	575.119	C15H12O6		SBHXYTNGIZCORC-UHFFFAOYSA-N	O=C1CC(c2ccc(O)c(O)c2)Oc2cc(O)cc(O)c21	530	True	True	False	Unit NormalizedByQcPeakHeight by alignment ID=258	False	False	null	null	99.7	null	null	null	null	33.62	020_S_75	SBHXYTNGIZCORC-UHFFFAOYSA-N	Completed	Organic compounds	Phenylpropanoids and polyketides	Flavonoids	Flavans	Flavanones	No Data	No Data	No Data	No Data	No Data	Phenylpropanoids and polyketides	Secondary metabolism	no	No result
1976	336.45	8.3942	0.0057402	2.2411	Low vs Moderate S	Moderate	10.373	449.102	w/o MS2:1,8,9-Anthracenetriol - 30eV	[M-H]-	adduct linked to 2448_[M+K-2H]-; similar chromatogram in higher mz_2229; found in higher mz's MsMs_2448	0.069	False	null	449.102	C14H10O3		YUTJCNNFTOIOGT-UHFFFAOYSA-N	c1cc2cc3cccc(c3c(c2c(c1)O)O)O	530	True	True	False	Unit NormalizedByQcPeakHeight by alignment ID=258	False	False	null	null	100	null	null	null	null	68.81	137_32	YUTJCNNFTOIOGT-UHFFFAOYSA-N	Completed	Organic compounds	Benzenoids	Anthracenes	No Data	Anthracenes	No Data	No Data	No Data	No Data	No Data	Benzenoids	Secondary metabolism	probably	No result
2710	297.84	8.2184	0.0051379	2.2892	Low vs Moderate S	Moderate	5.674	511.238	w/o MS2:(2E)-3-(1-ethyl-3-methylpyrazol-4-yl)-1-(4-hydroxyphenyl)prop-2-en-1-one	[M+FA-H]-	adduct linked to 2220_[M-H]-	0.229	True	null	511.235	C15H16N2O2		SFCUSJOYYNAHAS-UHFFFAOYSA-N	CCn1cc(C=CC(=O)c2ccc(O)cc2)c(C)n1	530	True	True	False	Unit NormalizedByQcPeakHeight by alignment ID=258	False	False	null	null	95.2	null	null	null	null	141.07	072_S_3	SFCUSJOYYNAHAS-UHFFFAOYSA-N	Completed	Organic compounds	Benzenoids	Benzene and substituted derivatives	Benzoyl derivatives	Benzoyl derivatives	No Data	No Data	No Data	No Data	No Data	Benzenoids	Secondary metabolism	probably	No result
1390	4.3323	2.1151	0.0068251	2.1659	Low vs Moderate S	Moderate	7.45	375.087	w/o MS2:(1R,2S,4R,6R,7S,9S,11R,12S)-11-hydroxy-4-methyl-10,15-dimethylidene-14-oxo-5,8,13-trioxatetracyclo[10.3.0.0?,?.0?,?]pentadecan-2-yl (2Z)-2-methylbut-2-enoate	[M-H]-	similar chromatogram in higher mz_2641	0.033	True	null	375.085	C20H24O7		RKAXEWSQYMGBAP-LOGVKIPNSA-N	C/C=C(/C)\C(=O)O[C@H]1C[C@@]2([C@H](O2)[C@@H]3[C@@H](O3)C(=C)[C@H]([C@@H]4[C@@H]1C(=C)C(=O)O4)O)C	530	True	True	False	Unit NormalizedByQcPeakHeight by alignment ID=258	False	False	null	null	98.7	null	null	null	null	19.86	130_S_47	RKAXEWSQYMGBAP-LOGVKIPNSA-N	Completed	Organic compounds	Lipids and lipid-like molecules	Fatty Acyls	Fatty acid esters	Fatty acid esters	No Data	No Data	No Data	No Data	No Data	Lipids and lipid-like molecules	Primary metabolism	no	No result
2548	3.2767	1.7123	0.0056793	2.2457	Low vs Moderate S	Moderate	8.201	495.15	w/o MS2:(1S,4aS,7S,7aS)-7-hydroxy-7-methyl-1-[(2S,3R,4S,5S,6R)-3,4,5-trihydroxy-6-[(4-hydroxybenzoyl)oxymethyl]oxan-2-yl]oxy-4a,5,6,7a-tetrahydro-1H-cyclopenta[c]pyran-4-carboxylic acid	[M+FA-H]-	ion correlated with 744; ion correlated with 1987; adduct linked to 2426_[M+Cl]-; adduct linked to 744_[M+C2H3N+Na-2H]-	0.298	True	null	495.151	C23H28O12		IUXOFSAPFXGQID-UHFFFAOYSA-N	O=C(O)C1=COC(OC2OC(COC(=O)C3=CC=C(O)C=C3)C(O)C(O)C2O)C4C1CCC4(O)C	530	True	True	False	Unit NormalizedByQcPeakHeight by alignment ID=258	False	False	null	null	99.9	null	null	null	null	60.86	275_S_40	IUXOFSAPFXGQID-UHFFFAOYSA-N	Completed	Organic compounds	Lipids and lipid-like molecules	Prenol lipids	Terpene glycosides	Iridoid O-glycosides	No Data	No Data	No Data	No Data	No Data	Terpenes	Secondary metabolism	no	No result
4073	2.1111	1.078	0.0078445	2.1054	Low vs Moderate S	Moderate	12.782	743.485	w/o MS2:PG 34:3	[M-H]-		0.007	False	null	743.486	C40H73O10P		HYYGDZPRJTXASA-CYOUXDCBSA-N	CCCCCCCCCCCC(=O)OCC(COP(O)(=O)OCC(O)CO)OC(=O)CCCCCCCC\C=C/C\C=C/C\C=C/CCCCC	530	True	True	False	Unit NormalizedByQcPeakHeight by alignment ID=258	False	False	null	null	99.3	null	null	null	null	42.52	234_73	HYYGDZPRJTXASA-CYOUXDCBSA-N	No Data	NA	NA	NA	NA	NA	NA	NA	NA	NA	NA	Lipids and lipid-like molecules	Primary metabolism	no	No result
4486	2.0918	1.0647	0.0075039	2.1247	Low vs Moderate S	Moderate	5.894	872.189	Unknown	[M-2H]2-		0.004	True	null	null	null	null	null	null	999	False	False	False	Unit NormalizedByQcPeakHeight by alignment ID=258	False	False	null	null	null	null	null	null	null	28.71	031_14	null	NA	NA	NA	NA	NA	NA	NA	NA	NA	NA	NA	Unknown	Unknown	no	No result
3465	2.8916	1.5319	0.0012336	2.9088	Low vs Moderate S	Moderate	5.806	621.161	Unknown	[M+CH3COONa-H]-	adduct linked to 1522_[M-C6H10O4-H]-	0.324	True	null	null	null	null	null	null	999	False	False	False	Unit NormalizedByQcPeakHeight by alignment ID=258	False	False	null	null	null	null	null	null	null	60.86	031_14	null	NA	NA	NA	NA	NA	NA	NA	NA	NA	NA	NA	Unknown	Unknown	no	No result
1642	4.3867	2.1331	0.0077389	2.1113	Low vs Moderate S	Moderate	5.9	413.079	Unknown	[M-H]-	similar chromatogram in higher mz_3344	0.022	True	null	null	null	null	null	null	999	False	False	False	Unit NormalizedByQcPeakHeight by alignment ID=258	False	False	null	null	null	null	null	null	null	91.32	083_11	null	NA	NA	NA	NA	NA	NA	NA	NA	NA	NA	NA	Unknown	Unknown	no	No result
4512	7.2153	2.8511	0.0069459	2.1583	Low vs Moderate S	Moderate	4.59	881.192	Unknown	[M+Na-2H]-	adduct linked to 4546_[M+K-2H]-	0.131	True	null	null	null	null	null	null	999	False	False	False	Unit NormalizedByQcPeakHeight by alignment ID=258	False	False	null	null	null	null	null	null	null	45.54	023_S_25	null	NA	NA	NA	NA	NA	NA	NA	NA	NA	NA	NA	Unknown	Unknown	no	No result
1423	32.551	5.0246	0.0072044	2.1424	Low vs Moderate S	Moderate	4.953	379.034	Unknown	[M-H]-		0.015	True	null	null	null	null	null	null	999	False	False	False	Unit NormalizedByQcPeakHeight by alignment ID=258	False	False	null	null	null	null	null	null	null	95.69	263_45	null	NA	NA	NA	NA	NA	NA	NA	NA	NA	NA	NA	Unknown	Unknown	no	No result
2233	294.2	8.2007	0.0050792	2.2942	Low vs Moderate S	Moderate	7.506	467.113	Unknown	[M+K-2H]-	adduct linked to 2043_[M+Na-2H]-	0.036	True	null	null	null	null	null	null	999	False	False	False	Unit NormalizedByQcPeakHeight by alignment ID=258	False	False	null	null	null	null	null	null	null	28.3	086_51	null	NA	NA	NA	NA	NA	NA	NA	NA	NA	NA	NA	Unknown	Unknown	no	No result
2697	377.42	8.56	0.00048576	3.3136	Low vs Moderate S	Moderate	5.535	509.224	Unknown	[M+FA-H]-	adduct linked to 2193_[M-H]-	0.447	True	null	null	null	null	null	null	999	False	False	False	Unit NormalizedByQcPeakHeight by alignment ID=258	False	False	null	null	null	null	null	null	null	56.34	016_QCA	null	NA	NA	NA	NA	NA	NA	NA	NA	NA	NA	NA	Unknown	Unknown	no	No result
4562	675.8	9.4005	0.0024126	2.6175	Low vs Moderate S	Moderate	8.786	903.242	Unknown	[M-H]-	adduct linked to 4679_[M+K-2H]-	0.095	False	null	null	null	null	null	null	999	False	False	False	Unit NormalizedByQcPeakHeight by alignment ID=258	False	False	null	null	null	null	null	null	null	32.43	086_51	null	NA	NA	NA	NA	NA	NA	NA	NA	NA	NA	NA	Unknown	Unknown	no	No result
291	2.1168	1.0819	0.0043898	2.3576	Low vs Moderate S	Moderate	1.413	191.056	D-(-)-Quinic acid	[M-H]-	adduct linked to 1440_[2M-H]-	0.12	True	null	191.056	C7H12O6		AAWZDTNXLSGCEK-WYWMIBKRSA-N	OC(=O)[C@@](O)(C1)C[C@@H](O)[C@@H](O)[C@H](O)1	430	True	True	True	Unit NormalizedByQcPeakHeight by alignment ID=258	False	False	null	null	87.4	null	88	78	66.7	203.29	136_S_41	AAWZDTNXLSGCEK-WYWMIBKRSA-N	Completed	Organic compounds	Organic oxygen compounds	Organooxygen compounds	Alcohols and polyols	Cyclic alcohols and derivatives	Cyclitols and derivatives	Quinic acids and derivatives	No Data	No Data	No Data	Organic oxygen compounds	Primary metabolism	no	C00296
3633	409.5	8.6777	0.0028259	2.5488	Low vs Moderate S	Moderate	5.58	659.182	w/o MS2:NCGC00169372-02_C27H34O16_2-(beta-D-Glucopyranosyloxy)benzyl 3-(hexopyranosyloxy)-6-hydroxy-2-methoxybenzoate	[2M-H]-	adduct linked to 1073_[M-H]-	0.062	True	null	659.183	C27H34O16		WQQJTVODGXZMHF-XAYMNHNBSA-N	COC1=C(C(=CC=C1OC2OC(CO)C(O)C(O)C2O)O)C(=O)OCC3=C(O[C@@H]4O[C@H](CO)[C@@H](O)[C@H](O)[C@H]4O)C=CC=C3	530	True	True	False	Unit NormalizedByQcPeakHeight by alignment ID=258	False	False	null	null	99.7	null	null	null	null	149.46	031_14	WQQJTVODGXZMHF-XAYMNHNBSA-N	Completed	Organic compounds	Organic oxygen compounds	Organooxygen compounds	Carbohydrates and carbohydrate conjugates	Glycosyl compounds	Phenolic glycosides	No Data	No Data	No Data	No Data	Phenylpropanoids and polyketides	Secondary metabolism	no	No result
2597	3.2439	1.6977	0.0047822	2.3204	Low vs Moderate S	Moderate	5.524	499.194	w/o MS2:Lividic acid	[M+Cl]-	adduct linked to 2193_[M-H]-	0.113	True	null	499.191	C27H32O9		YFNNJORBJZUGCV-UHFFFAOYSA-N	O=C(C1=C(CC(CCCCC)=O)C=C(OC)C(O)=C1O2)OC3=C2C(CCCCC)=C(C(O)=O)C(O)=C3	530	True	True	False	Unit NormalizedByQcPeakHeight by alignment ID=258	False	False	null	null	95.9	null	null	null	null	20.14	072_S_3	YFNNJORBJZUGCV-UHFFFAOYSA-N	Completed	Organic compounds	Phenylpropanoids and polyketides	Depsides and depsidones	No Data	Depsides and depsidones	No Data	No Data	No Data	No Data	No Data	Phenylpropanoids and polyketides	Secondary metabolism	no	No result
3444	6.7261	2.7498	0.007678	2.1148	Low vs Moderate S	Moderate	8.727	617.114	w/o MS2:6-[(2S,3R,4S,5S,6R)-4,5-dihydroxy-6-(hydroxymethyl)-3-[(2S,3R,4R,5R,6S)-3,4,5-trihydroxy-6-methyloxan-2-yl]oxyoxan-2-yl]-5,7-dihydroxy-2-(4-hydroxyphenyl)chromen-4-one	[M-H]-		0.015	True	null	617.112	C27H30O14		BGPMMCPSTAYIEL-UTKQBPCESA-N	C[C@H]1[C@@H]([C@H]([C@H]([C@@H](O1)O[C@@H]2[C@H]([C@@H]([C@H](O[C@H]2C3=C(C4=C(C=C3O)OC(=CC4=O)C5=CC=C(C=C5)O)O)CO)O)O)O)O)O	530	True	True	False	Unit NormalizedByQcPeakHeight by alignment ID=258	False	False	null	null	98.7	null	null	null	null	28.88	186_48	BGPMMCPSTAYIEL-UTKQBPCESA-N	Completed	Organic compounds	Phenylpropanoids and polyketides	Flavonoids	Flavonoid glycosides	Flavonoid C-glycosides	No Data	No Data	No Data	No Data	No Data	Phenylpropanoids and polyketides	Secondary metabolism	no	No result
3031	7.5098	2.9088	0.0013294	2.8763	Low vs Moderate S	Moderate	10.306	561.29	w/o MS2:6-[4,5-dihydroxy-6-methyl-3-[(2S,3R,4R,5R,6S)-3,4,5-trihydroxy-6-methyloxan-2-yl]oxyoxan-2-yl]-5,7-dihydroxy-2-(4-hydroxyphenyl)chromen-4-one	[M+FA-H]-	adduct linked to 2970_[M+Cl]-	0.029	True	null	561.284	C27H30O13		ZUUPZDSDPDQRJK-VXPJCVMDSA-N	C[C@H]1[C@@H]([C@H]([C@H]([C@@H](O1)OC2C(C(C(OC2C3=C(C4=C(C=C3O)OC(=CC4=O)C5=CC=C(C=C5)O)O)C)O)O)O)O)O	530	True	True	False	Unit NormalizedByQcPeakHeight by alignment ID=258	False	False	null	null	87.5	null	null	null	null	51.15	126_S_61	ZUUPZDSDPDQRJK-VXPJCVMDSA-N	Completed	Organic compounds	Phenylpropanoids and polyketides	Flavonoids	Flavonoid glycosides	Flavonoid C-glycosides	No Data	No Data	No Data	No Data	No Data	Phenylpropanoids and polyketides	Secondary metabolism	no	No result
2543	3.3427	1.741	0.004561	2.3409	Low vs Moderate S	Moderate	6.677	495.113	w/o MS2:NCGC00168909-02!(2R,3R)-2-(3,4-dihydroxyphenyl)-5,7-dihydroxy-3-[(2S,3R,4R,5R,6S)-3,4,5-trihydroxy-6-methyloxan-2-yl]oxy-2,3-dihydrochromen-4-one	[M+FA-H]-	adduct linked to 1983_[M-3H]-	0.255	True	null	495.114	C21H22O11		ZROGCCBNZBKLEL-MPRHSVQHSA-N	C[C@@H]1O[C@@H](O[C@@H]2[C@H](OC3=C(C2=O)C(O)=CC(O)=C3)C4=CC(O)=C(O)C=C4)[C@H](O)[C@H](O)[C@H]1O	530	True	True	False	Unit NormalizedByQcPeakHeight by alignment ID=258	False	False	null	null	99.8	null	null	null	null	45.29	155_S_76	ZROGCCBNZBKLEL-MPRHSVQHSA-N	Completed	Organic compounds	Phenylpropanoids and polyketides	Flavonoids	Flavonoid glycosides	Flavonoid O-glycosides	Flavonoid-3-O-glycosides	No Data	No Data	No Data	No Data	Phenylpropanoids and polyketides	Secondary metabolism	no	C17449
2168	4.3973	2.1366	0.0078332	2.1061	Low vs Moderate S	Moderate	7.607	461.238	w/o MS2:[(2S,3R,4S,5S,6R)-3,4,5-trihydroxy-6-[[(E)-3-phenylprop-2-enoyl]oxymethyl]oxan-2-yl] 3,4,5-trihydroxybenzoate	[M-H]-		0.022	True	null	461.237	C22H22O11		REBRERQNUHGTMS-UHFFFAOYSA-N	O=C(OCC1OC(OC(=O)C2=CC(O)=C(O)C(O)=C2)C(O)C(O)C1O)C=CC=3C=CC=CC3	530	True	True	False	Unit NormalizedByQcPeakHeight by alignment ID=258	False	False	null	null	99.9	null	null	null	null	69.19	118_S_18	REBRERQNUHGTMS-UHFFFAOYSA-N	Completed	Organic compounds	Phenylpropanoids and polyketides	Tannins	No Data	Tannins	No Data	No Data	No Data	No Data	No Data	Phenylpropanoids and polyketides	Secondary metabolism	no	No result
3012	13.778	3.7843	0.00011199	3.9508	Moderate vs High ALL	High	9.793	559.275	w/o MS2:NCGC00380931-01_C26H42O10_	[M-H]-		0.044	True	null	559.276	C26H42O10		YKVWDRYOZQXKSV-UHFFFAOYSA-N	CC1(CCOC2OC(CO)C(O)C(O)C2O)CCC34OC3(C1)C(O)CC5C(C)(CCCC45C)C(O)=O	530	True	True	False	Unit NormalizedByQcPeakHeight by alignment ID=258	False	False	null	null	99.7	null	null	null	null	88.42	272_S_63a	YKVWDRYOZQXKSV-UHFFFAOYSA-N	Completed	Organic compounds	Lipids and lipid-like molecules	Fatty Acyls	Fatty acyl glycosides	Fatty acyl glycosides of mono- and disaccharides	No Data	No Data	No Data	No Data	No Data	Lipids and lipid-like molecules	Primary metabolism	no	No result
4136	58.47	5.8696	0.0094754	2.0234	Moderate vs High ALL	High	11.294	757.25	w/o MS2:MoNA:191822 Phosphatidylserine 18:1-22:0 / 20:0-20:1	[M-H]-		0.251	True	null	757.25	C92H176N2O20P2		WBTDLXIGWITFGC-XHNVSXGKSA-N	CCCCCCCCCCCCCCCCCCCCCC(=O)OC(COC(=O)CC/C=C\CCCCCCCCCCCCC)COP(=O)(O)OCC(C(=O)O)N.CCCCCCCCCCCCCCCCCCCC(=O)OCC(COP(=O)(O)OCC(C(=O)O)N)OC(=O)CC/C=C\CCCCCCCCCCCCCCC	530	True	True	False	Unit NormalizedByQcPeakHeight by alignment ID=258	False	False	null	null	100	null	null	null	null	44.46	233_94	WBTDLXIGWITFGC-XHNVSXGKSA-N	Completed	Organic compounds	Lipids and lipid-like molecules	Glycerophospholipids	Glycerophosphoserines	Phosphatidylserines	No Data	No Data	No Data	No Data	No Data	Lipids and lipid-like molecules	Primary metabolism	no	No result
3467	121.06	6.9196	0.0077053	2.1132	Moderate vs High ALL	High	8.418	621.209	w/o MS2:(1S,2S,3R,4S,7R,10S,12R,15S)-4,12-bis(acetyloxy)-1,9,15-trihydroxy-10,14,17,17-tetramethyl-11-oxo-6-oxatetracyclo[11.3.1.0??,?????.0???,???]heptadec-13-en-2-yl benzoate	[M+Cl]-	adduct linked to 3231_[M-H]-	0.022	True	null	621.211	C31H38O11		OVMSOCFBDVBLFW-ZZMVMVDNSA-N	CC(=O)O[C@H]1C(=O)[C@]2(C)C(O)C[C@H]3OC[C@@]3(OC(C)=O)[C@H]2[C@H](OC(=O)c2ccccc2)[C@]2(O)C[C@H](O)C(C)=C1C2(C)C	530	True	True	False	Unit NormalizedByQcPeakHeight by alignment ID=258	False	False	null	null	99.4	null	null	null	null	44.74	055_S_20	OVMSOCFBDVBLFW-ZZMVMVDNSA-N	Completed	Organic compounds	Lipids and lipid-like molecules	Prenol lipids	Diterpenoids	Taxanes and derivatives	No Data	No Data	No Data	No Data	No Data	Terpenes	Secondary metabolism	no	No result
2953	2.4872	1.3145	0.00031283	3.5047	Moderate vs High ALL	High	9.763	549.246	w/o MS2:Absicic Acid	[M-H2O-H]-	adduct linked to 3750_[M+TFA-H]-	0.007	True	null	549.247	C15H20O4		JLIDBLDQVAYHNE-UHFFFAOYSA-N	CC1=CC(=O)CC(C1(C=CC(=CC(=O)O)C)O)(C)C	530	True	True	False	Unit NormalizedByQcPeakHeight by alignment ID=258	False	False	null	null	99.7	null	null	null	null	37.41	066_S_63b	JLIDBLDQVAYHNE-UHFFFAOYSA-N	Completed	Organic compounds	Lipids and lipid-like molecules	Prenol lipids	Sesquiterpenoids	Abscisic acids and derivatives	No Data	No Data	No Data	No Data	No Data	Terpenes	Secondary metabolism	no	No result
2300	2.7312	1.4495	0.0042805	2.3685	Moderate vs High ALL	High	13.017	471.347	Massbank:PR307683 Corosolic acid	[M-H]-		0.029	True	null	471.348	C30H48O4		HFGSQOYIOKBQOW-UHFFFAOYSA-N	CC1CCC2(CCC3(C)C(=CCC4C5(C)CC(O)C(O)C(C)(C)C5CCC34C)C2C1C)C(O)=O	430	True	True	True	Unit NormalizedByQcPeakHeight by alignment ID=258	False	False	null	null	86.1	null	75	75	100	155.49	247_S_18E	HFGSQOYIOKBQOW-UHFFFAOYSA-N	Completed	Organic compounds	Lipids and lipid-like molecules	Prenol lipids	Triterpenoids	Triterpenoids	No Data	No Data	No Data	No Data	No Data	Terpenes	Secondary metabolism	no	No result
1931	2.1185	1.0831	0.0022898	2.6402	Moderate vs High ALL	High	8.584	443.227	Unknown	[M-H]-	similar chromatogram in higher mz_4273	0.015	True	null	null	null	null	null	null	999	False	False	False	Unit NormalizedByQcPeakHeight by alignment ID=258	False	False	null	null	null	null	null	null	null	46.87	065_93	null	NA	NA	NA	NA	NA	NA	NA	NA	NA	NA	NA	Unknown	Unknown	no	No result
1949	2.4108	1.2695	9.82e-05	4.0079	Moderate vs High ALL	High	7.363	445.244	Unknown	[M-H]-		0.029	True	null	null	null	null	null	null	999	False	False	False	Unit NormalizedByQcPeakHeight by alignment ID=258	False	False	null	null	null	null	null	null	null	97.4	066_S_63b	null	NA	NA	NA	NA	NA	NA	NA	NA	NA	NA	NA	Unknown	Unknown	no	No result
3715	2.5399	1.3448	0.0028936	2.5386	Moderate vs High ALL	High	0.981	678.87	Unknown	[M-H]-	adduct linked to 4143_[M+CH3COONa-H]-	0.011	False	null	null	null	null	null	null	999	False	False	False	Unit NormalizedByQcPeakHeight by alignment ID=258	False	False	null	null	null	null	null	null	null	274.24	037_S_65	null	NA	NA	NA	NA	NA	NA	NA	NA	NA	NA	NA	Unknown	Unknown	no	No result
4449	2.5459	1.3482	0.0099936	2.0003	Moderate vs High ALL	High	5.285	864.229	Unknown	[M-2H]2-		0.022	False	null	null	null	null	null	null	999	False	False	False	Unit NormalizedByQcPeakHeight by alignment ID=258	False	False	null	null	null	null	null	null	null	60.66	249_S_27	null	NA	NA	NA	NA	NA	NA	NA	NA	NA	NA	NA	Unknown	Unknown	no	No result
3314	4.4852	2.1652	5.28e-06	5.2775	Moderate vs High ALL	High	7.965	599.154	Unknown	[M-H]-	ion correlated with 3391	0.004	False	null	null	null	null	null	null	999	False	False	False	Unit NormalizedByQcPeakHeight by alignment ID=258	False	False	null	null	null	null	null	null	null	36.62	266_28	null	NA	NA	NA	NA	NA	NA	NA	NA	NA	NA	NA	Unknown	Unknown	no	No result
2101	9.7395	3.2839	0.00043838	3.3582	Moderate vs High ALL	High	0.941	455.007	Unknown	[M+Na-2H]-	ion correlated with 1366; ion correlated with 3286; ion correlated with 2703; ion correlated with 1752; adduct linked to 2281_[M+K-2H]-	0.036	False	null	null	null	null	null	null	999	False	False	False	Unit NormalizedByQcPeakHeight by alignment ID=258	False	False	null	null	null	null	null	null	null	84.02	037_S_65	null	NA	NA	NA	NA	NA	NA	NA	NA	NA	NA	NA	Unknown	Unknown	no	No result
1901	93.52	6.5472	0.0034276	2.465	Moderate vs High ALL	High	4.74	439.181	w/o MS2:MGDG 8:0	[M-H]-		0.036	True	null	439.182	C17H30O10		YVWVNZIABLBLIK-UHFFFAOYSA-N	CCCCCC(=O)OC(COC1OC(CO)C(O)C(O)C1O)COC(C)=O	530	True	True	False	Unit NormalizedByQcPeakHeight by alignment ID=258	False	False	null	null	99.9	null	null	null	null	36.11	124_24	YVWVNZIABLBLIK-UHFFFAOYSA-N	No Data	NA	NA	NA	NA	NA	NA	NA	NA	NA	NA	Lipids and lipid-like molecules	Primary metabolism	no	No result
2692	3.8446	1.9428	0.0028466	2.5457	Moderate vs High ALL	High	7.241	509.202	w/o MS2:11,11',13,13'-Tetra-O-methyl-trans-delta-viniferin	[M-H]-	similar chromatogram in higher mz_3118	0.011	True	null	509.197	C32H30O6		VWAPPSRYPVADPA-VQSWOHBPSA-N	OC(C=C1)=CC=C1[C@@H](O2)[C@@H](C3=CC(OC)=CC(OC)=C3)C4=C2C=CC(/C=C/C5=CC(OC)=CC(OC)=C5)=C4	530	True	True	False	Unit NormalizedByQcPeakHeight by alignment ID=258	False	False	null	null	90	null	null	null	null	36.46	055_S_20	VWAPPSRYPVADPA-VQSWOHBPSA-N	No Data	No Data	No Data	No Data	No Data	No Data	No Data	No Data	No Data	No Data	No Data	Phenylpropanoids and polyketides	Secondary metabolism	probably	No result
845	155.06	7.2767	0.00062226	3.206	Moderate vs High ALL	High	3.388	299.076	Benzoic acid + 1O, O-Hex	[M-H]-	ion correlated with 143; adduct linked to 1128_[M+Cl]-; adduct linked to 1201_[M+FA-H]-; found in higher mz's MsMs_1128; adduct linked to 14_[M-C6H10O4-H]-	0.087	True	null	299.078	C13H16O8		TZPBMNKOLMSJPF-UHFFFAOYSA-N	O=C(O)C2=CC=CC=C2(OC1OC(CO)C(O)C(O)C1(O))	430	True	True	True	Unit NormalizedByQcPeakHeight by alignment ID=258	False	False	null	null	80.3	null	76.5	73.4	50	115.4	083_11	TZPBMNKOLMSJPF-UHFFFAOYSA-N	Completed	Organic compounds	Organic oxygen compounds	Organooxygen compounds	Carbohydrates and carbohydrate conjugates	Glycosyl compounds	Phenolic glycosides	No Data	No Data	No Data	No Data	Phenylpropanoids and polyketides	Secondary metabolism	no	No result
1366	88.059	6.4604	0.0080704	2.0931	Moderate vs High ALL	High	0.935	371.045	w/o MS2:Norstictic acid	[M-H]-	ion correlated with 2101; ion correlated with 1752; adduct linked to 1663_[M+FA-H]-	0.058	False	null	371.04	C18H12O9		IEVVSJFLBYOUCJ-UHFFFAOYSA-N	O=C1c2c(C)cc(O)c(C=O)c2Oc2c(O1)c(c(c1c2C(O)OC1=O)O)C	530	True	True	False	Unit NormalizedByQcPeakHeight by alignment ID=258	False	False	null	null	87.1	null	null	null	null	77.18	037_S_65	IEVVSJFLBYOUCJ-UHFFFAOYSA-N	Completed	Organic compounds	Organic oxygen compounds	Organooxygen compounds	Ethers	Diarylethers	No Data	No Data	No Data	No Data	No Data	Organic oxygen compounds	Secondary metabolism	no	No result
1693	2.1397	1.0974	0.0090138	2.0451	Moderate vs High ALL	High	8.381	421.112	w/o MS2:Erythrin	[M-H]-		0.015	True	null	421.113	C20H22O10		BUBBEHCXSMCYNY-JKSUJKDBSA-N	Cc1cc(O)cc(O)c1C(=O)Oc1cc(O)c(C(=O)OC[C@@H](O)[C@@H](O)CO)c(C)c1	530	True	True	False	Unit NormalizedByQcPeakHeight by alignment ID=258	False	False	null	null	99.8	null	null	null	null	25.54	126_S_61	BUBBEHCXSMCYNY-JKSUJKDBSA-N	Completed	Organic compounds	Phenylpropanoids and polyketides	Depsides and depsidones	No Data	Depsides and depsidones	No Data	No Data	No Data	No Data	No Data	Phenylpropanoids and polyketides	Secondary metabolism	no	No result
2896	4.8398	2.2749	0.00044041	3.3561	Moderate vs High ALL	High	4.659	537.181	w/o MS2:6-[5,7-dihydroxy-2-(4-hydroxyphenyl)-4-oxochromen-6-yl]-5,7-dihydroxy-2-(4-hydroxyphenyl)chromen-4-one	[M-C6H8O6-H]-	adduct linked to 3851_[M-2H]-	0.051	True	null	537.185	C30H18O10		KNOJWNDGCRZBBA-UHFFFAOYSA-N	O=C1C=C(OC=2C=C(O)C(=C(O)C12)C3=C(O)C=C4OC(=CC(=O)C4=C3O)C=5C=CC(O)=CC5)C=6C=CC(O)=CC6	530	True	True	False	Unit NormalizedByQcPeakHeight by alignment ID=258	False	False	null	null	94	null	null	null	null	70.4	105_29	KNOJWNDGCRZBBA-UHFFFAOYSA-N	Completed	Organic compounds	Phenylpropanoids and polyketides	Flavonoids	Flavones	Flavones	No Data	No Data	No Data	No Data	No Data	Phenylpropanoids and polyketides	Secondary metabolism	no	No result
3041	17.874	4.1598	4.11e-06	5.3863	Moderate vs High ALL	High	7.952	563.177	w/o MS2:NCGC00169323-02!(2R,3R)-3,5-dihydroxy-2-(4-hydroxyphenyl)-8-(3-methylbut-2-enyl)-7-[(2S,3R,4S,5S,6R)-3,4,5-trihydroxy-6-(hydroxymethyl)oxan-2-yl]oxy-2,3-dihydrochromen-4-one	[M-H]-	adduct linked to 3391_[M+FA-H]-	0.08	True	null	563.177	C26H30O11		GRDZTDZJQRPNCN-YIANMRPHSA-N	CC(C)=CCC1=C2O[C@@H]([C@@H](O)C(=O)C2=C(O)C=C1O[C@@H]3O[C@H](CO)[C@@H](O)[C@H](O)[C@H]3O)C4=CC=C(O)C=C4	530	True	True	False	Unit NormalizedByQcPeakHeight by alignment ID=258	False	False	null	null	100	null	null	null	null	70.16	266_28	GRDZTDZJQRPNCN-YIANMRPHSA-N	Completed	Organic compounds	Phenylpropanoids and polyketides	Flavonoids	Flavonoid glycosides	Flavonoid O-glycosides	Flavonoid-7-O-glycosides	No Data	No Data	No Data	No Data	Phenylpropanoids and polyketides	Secondary metabolism	no	C09808
3391	3.1367	1.6493	0.00047847	3.3201	Moderate vs High ALL	High	7.954	609.182	w/o MS2:(Metasci) HesperidinE	[M+FA-H]-	adduct linked to 3041_[M-H]-	0.011	True	6.252	609.182	C28H34O15		QUQPHWDTPGMPEX-UHFFFAOYSA-N	O=C1C2=C(O)C=C(OC3OC(COC4OC(C)C(O)C(O)C4O)C(O)C(O)C3O)C=C2OC(C5=CC=C(OC)C(O)=C5)C1	530	True	True	False	Unit NormalizedByQcPeakHeight by alignment ID=258	False	False	null	null	100	100	null	null	null	22.2	266_28	QUQPHWDTPGMPEX-UHFFFAOYSA-N	Completed	Organic compounds	Phenylpropanoids and polyketides	Flavonoids	Flavonoid glycosides	Flavonoid O-glycosides	Flavonoid-7-O-glycosides	No Data	No Data	No Data	No Data	Phenylpropanoids and polyketides	Secondary metabolism	no	No result
1665	4.7309	2.2421	0.00029471	3.5306	Moderate vs High ALL	High	8.617	417.118	[3,4,5-trihydroxy-6-(hydroxymethyl)oxan-2-yl] 2,4-dihydroxy-6-[(E)-2-phenylethenyl]benzoate	[M-H]-	adduct linked to 2068_[M+Cl]-; adduct linked to 2184_[M+FA-H]-	0.073	True	null	417.12	C21H22O9		WPPYDDRXZLFEFL-UHFFFAOYSA-N	O=C(OC1OC(CO)C(O)C(O)C1O)C=2C(O)=CC(O)=CC2C=CC=3C=CC=CC3	430	True	True	True	Unit NormalizedByQcPeakHeight by alignment ID=258	False	False	null	null	82.5	null	58.1	86.2	100	72.69	221_S_67a	WPPYDDRXZLFEFL-UHFFFAOYSA-N	Completed	Organic compounds	Phenylpropanoids and polyketides	Stilbenes	No Data	Stilbenes	No Data	No Data	No Data	No Data	No Data	Phenylpropanoids and polyketides	Secondary metabolism	no	No result
2598	0.26447	-1.9188	0.0057129	2.2431	Moderate vs High ALL	Moderate	5.74	499.194	w/o MS2:NCGC00380247-01_C26H30O7_Oxireno[4',5']pyrano[4',3':5,6]naphth[2,1-c]oxepin-3,10,12(1H,5aH,10aH)-trione, 8-(3-furanyl)-5b,6,7,7a,8,11b,13,13a-octahydro-1,1,5a,7a,11b-pentamethyl-, (5aR,7aS,8S,10aS,11aR,11bR)-	[M+Cl]-	adduct linked to 2190_[M-H]-	0.476	True	null	499.197	C26H30O7		MAYJEFRPIKEYBL-DKBZVKCESA-N	CC1(C)OC(=O)\C=C/[C@]2(C)C3CC[C@@]4(C)[C@@H](OC(=O)[C@H]5O[C@@]45[C@]3(C)C(=O)CC12)C6=COC=C6	530	True	True	False	Unit NormalizedByQcPeakHeight by alignment ID=258	False	False	null	null	96	null	null	null	null	184.58	051_S_45S	MAYJEFRPIKEYBL-DKBZVKCESA-N	Completed	Organic compounds	Lipids and lipid-like molecules	Prenol lipids	Triterpenoids	Limonoids	No Data	No Data	No Data	No Data	No Data	Terpenes	Secondary metabolism	no	No result
2126	0.11648	-3.1018	0.0069702	2.1568	Moderate vs High ALL	Moderate	7.584	457.207	Unknown	[M-H]-		0.015	True	null	null	null	null	null	null	999	False	False	False	Unit NormalizedByQcPeakHeight by alignment ID=258	False	False	null	null	null	null	null	null	null	68.88	079_78	null	NA	NA	NA	NA	NA	NA	NA	NA	NA	NA	NA	Unknown	Unknown	no	No result
4331	0.18072	-2.4682	0.0019754	2.7043	Moderate vs High ALL	Moderate	10.606	821.326	Unknown	[M-H]-		0.08	True	null	null	null	null	null	null	999	False	False	False	Unit NormalizedByQcPeakHeight by alignment ID=258	False	False	null	null	null	null	null	null	null	50.56	082_S_16E	null	NA	NA	NA	NA	NA	NA	NA	NA	NA	NA	NA	Unknown	Unknown	no	No result
2870	0.47317	-1.0796	3.19e-06	5.4957	Moderate vs High ALL	Moderate	9.406	535.018	Unknown	[M-H]-		0.189	True	null	null	null	null	null	null	999	False	False	False	Unit NormalizedByQcPeakHeight by alignment ID=258	False	False	null	null	null	null	null	null	null	104.48	054_S_26S	null	NA	NA	NA	NA	NA	NA	NA	NA	NA	NA	NA	Unknown	Unknown	no	No result
3190	0.0040591	-7.9446	0.00325	2.4881	Moderate vs High ALL	Moderate	8.037	581.187	w/o MS2:NCGC00380532-01![4-[3,4,5-trihydroxy-6-(hydroxymethyl)oxan-2-yl]oxyphenyl]methyl 3-acetyloxy-2-hydroxy-2-[(4-hydroxyphenyl)methyl]butanoate	[M-H]-	similar chromatogram in higher mz_3430	0.036	True	null	581.187	C26H32O12		OCPITUSJSRGORS-UHFFFAOYSA-N	CC(OC(C)=O)C(O)(CC1=CC=C(O)C=C1)C(=O)OCC2=CC=C(OC3OC(CO)C(O)C(O)C3O)C=C2	530	True	True	False	Unit NormalizedByQcPeakHeight by alignment ID=258	False	False	null	null	99.9	null	null	null	null	22.03	215_S_57	OCPITUSJSRGORS-UHFFFAOYSA-N	Completed	Organic compounds	Organic oxygen compounds	Organooxygen compounds	Carbohydrates and carbohydrate conjugates	Glycosyl compounds	Phenolic glycosides	No Data	No Data	No Data	No Data	Phenylpropanoids and polyketides	Secondary metabolism	no	No result
4058	0.13389	-2.9009	1.17e-05	4.933	Moderate vs High ALL	Moderate	11.927	743.234	w/o MS2:3-[2-(5-ethoxy-2-hydroxyphenyl)-2-oxoethyl]-6,7-dimethoxy-3-hydroisobenzofuran -1-one	[M+Hac-H]-	adduct linked to 3761_[M-H]-	0.113	False	null	743.234	C20H20O7		QEIYHZJYLTZCCZ-UHFFFAOYSA-N	CCOc1ccc(O)c(C(=O)CC2OC(=O)c3c2ccc(OC)c3OC)c1	530	True	True	False	Unit NormalizedByQcPeakHeight by alignment ID=258	False	False	null	null	100	null	null	null	null	21.86	197_S_39S	QEIYHZJYLTZCCZ-UHFFFAOYSA-N	Completed	Organic compounds	Organic oxygen compounds	Organooxygen compounds	Carbonyl compounds	Ketones	Aryl ketones	Phenylketones	Alkyl-phenylketones	No Data	No Data	Organic oxygen compounds	Secondary metabolism	no	No result
1216	0.44851	-1.1568	0.0017349	2.7607	Moderate vs High ALL	Moderate	1.488	347.097	w/o MS2:8-[(2-methylphenyl)methylthio]-9-phenylhydropurin-6-one	[2M-H]-	adduct linked to 239_[M-C6H8O6-H]-	0.178	True	null	347.097	C19H16N4OS		ZORGHBRGZDFFOL-UHFFFAOYSA-N	Cc1ccccc1CSc1nc2c(O)ncnc2n1-c1ccccc1	530	True	True	False	Unit NormalizedByQcPeakHeight by alignment ID=258	False	False	null	null	100	null	null	null	null	74.93	072_S_3	ZORGHBRGZDFFOL-UHFFFAOYSA-N	Completed	Organic compounds	Organoheterocyclic compounds	Azoles	Imidazoles	Substituted imidazoles	Phenylimidazoles	No Data	No Data	No Data	No Data	Azoles	Unknown	probably	No result
2024	0.40275	-1.3121	6.07e-05	4.2171	Moderate vs High ALL	Moderate	7.063	451.102	w/o MS2:2-(1,3-dimethyl-2,6-dioxo(1,3,7-trihydropurin-7-yl))-N-[(4-sulfamoylphenyl)met hyl]acetamide	[M+Br]-	adduct linked to 1673_[M+FA-H]-	0.313	True	null	451.104	C16H18N6O5S		GJLWZELVHXPTNQ-UHFFFAOYSA-N	Cn1c(=O)c2c(ncn2CC(O)=NCc2ccc(S(N)(=O)=O)cc2)n(C)c1=O	530	True	True	False	Unit NormalizedByQcPeakHeight by alignment ID=258	False	False	null	null	97.6	null	null	null	null	68.12	126_S_61	GJLWZELVHXPTNQ-UHFFFAOYSA-N	Completed	Organic compounds	Organoheterocyclic compounds	Imidazopyrimidines	Purines and purine derivatives	Xanthines	No Data	No Data	No Data	No Data	No Data	Organoheterocyclic compounds	Unknown	probably	No result
2435	0.40998	-1.2864	0.0020957	2.6787	Moderate vs High ALL	Moderate	8.086	485.196	w/o MS2:2,2,2-trifluoroethyl 2-{N-[2-(5-methoxy-2-methylindol-3-yl)ethyl]carbamoyl}cyc lohexanecarboxylate	[M+K-2H]-	adduct linked to 1965_[M-H]-	0.058	False	null	485.19	C22H27F3N2O4		ZUXLEFNPFXHKRL-UHFFFAOYSA-N	COc1ccc2[nH]c(C)c(CCN=C(O)C3CCCCC3C(=O)OCC(F)(F)F)c2c1	530	True	True	False	Unit NormalizedByQcPeakHeight by alignment ID=258	False	False	null	null	81.8	null	null	null	null	83.75	104_S_30	ZUXLEFNPFXHKRL-UHFFFAOYSA-N	Completed	Organic compounds	Organoheterocyclic compounds	Indoles and derivatives	Indoles	3-alkylindoles	No Data	No Data	No Data	No Data	No Data	Indoles and derivatives	Unknown	probably	No result
3759	0.0051824	-7.5922	0.003173	2.4985	Moderate vs High ALL	Moderate	11.789	683.212	w/o MS2:NCGC00384589-01![(2R,3R,4S,5R,6R)-6-[2-(3,4-dihydroxyphenyl)ethoxy]-3,5-dihydroxy-4-[(2S,3R,4R,5R,6S)-3,4,5-trihydroxy-6-methyloxan-2-yl]oxyoxan-2-yl]methyl (E)-3-(4-hydroxy-3-methoxyphenyl)prop-2-enoate	[M-H]-		0.033	False	null	683.219	C30H38O15		OFNCUIXPAFLTJZ-PYQKQGIYSA-N	COC1=CC(\C=C\C(=O)OC[C@H]2O[C@@H](OCCC3=CC=C(O)C(O)=C3)[C@H](O)[C@@H](O[C@@H]4O[C@@H](C)[C@H](O)[C@@H](O)[C@H]4O)[C@@H]2O)=CC=C1O	530	True	True	False	Unit NormalizedByQcPeakHeight by alignment ID=258	False	False	null	null	80.8	null	null	null	null	54.06	197_S_39S	OFNCUIXPAFLTJZ-PYQKQGIYSA-N	Completed	Organic compounds	Phenylpropanoids and polyketides	Cinnamic acids and derivatives	Hydroxycinnamic acids and derivatives	Coumaric acids and derivatives	No Data	No Data	No Data	No Data	No Data	Phenylpropanoids and polyketides	Secondary metabolism	no	No result
2228	0.4153	-1.2678	2.95e-05	4.5302	Moderate vs High ALL	Moderate	6.317	467.097	w/o MS2:Gyrophoric acid	[M-H]-		0.018	True	null	467.098	C24H20O10		ATQPZSQVWCPVGV-UHFFFAOYSA-N	Cc1c(c(O)cc(O)c1)C(=O)Oc1cc(O)c(C(=O)Oc2cc(O)c(C(=O)O)c(C)c2)c(C)c1	530	True	True	False	Unit NormalizedByQcPeakHeight by alignment ID=258	False	False	null	null	99.7	null	null	null	null	14.12	159_S_34	ATQPZSQVWCPVGV-UHFFFAOYSA-N	Completed	Organic compounds	Phenylpropanoids and polyketides	Depsides and depsidones	No Data	Depsides and depsidones	No Data	No Data	No Data	No Data	No Data	Phenylpropanoids and polyketides	Secondary metabolism	no	No result
443	2.4125	1.2705	0.0015336	2.8143	Moderate vs High Asymptomatic	High	5.35	221.081	w/o MS2:Diethyl-phthalate	[M-H]-	ion correlated with 194; ion correlated with 402; adduct linked to 393_[M-H2O-H]-	0.324	True	null	221.082	C12H14O4		FLKPEMZONWLCSK-UHFFFAOYSA-N	CCOC(=O)C1=CC=CC=C1C(=O)OCC	530	True	True	False	Unit NormalizedByQcPeakHeight by alignment ID=258	False	False	null	null	99.9	null	null	null	null	61.84	100_S_22	FLKPEMZONWLCSK-UHFFFAOYSA-N	Completed	Organic compounds	Benzenoids	Benzene and substituted derivatives	Benzoic acids and derivatives	Benzoic acid esters	No Data	No Data	No Data	No Data	No Data	Benzenoids	Secondary metabolism	probably	C14175
3012	233.64	7.8682	0.00024342	3.6136	Moderate vs High Asymptomatic	High	9.793	559.275	w/o MS2:NCGC00380931-01_C26H42O10_	[M-H]-		0.044	True	null	559.276	C26H42O10		YKVWDRYOZQXKSV-UHFFFAOYSA-N	CC1(CCOC2OC(CO)C(O)C(O)C2O)CCC34OC3(C1)C(O)CC5C(C)(CCCC45C)C(O)=O	530	True	True	False	Unit NormalizedByQcPeakHeight by alignment ID=258	False	False	null	null	99.7	null	null	null	null	88.42	272_S_63a	YKVWDRYOZQXKSV-UHFFFAOYSA-N	Completed	Organic compounds	Lipids and lipid-like molecules	Fatty Acyls	Fatty acyl glycosides	Fatty acyl glycosides of mono- and disaccharides	No Data	No Data	No Data	No Data	No Data	Lipids and lipid-like molecules	Primary metabolism	no	No result
1941	2.7291	1.4484	0.0023997	2.6198	Moderate vs High Asymptomatic	High	7.713	445.207	w/o MS2:2-[[3,4-dihydroxy-4-(hydroxymethyl)oxolan-2-yl]oxymethyl]-6-[(6,6-dimethyl-4-bicyclo[3.1.1]hept-3-enyl)methoxy]oxane-3,4,5-triol	[M-H]-	ion correlated with 2513; adduct linked to 2513_[M+FA-H]-; adduct linked to 2405_[M+K-2H]-; similar chromatogram in higher mz_2257; similar chromatogram in higher mz_2776	0.015	True	null	445.207	C21H34O10		KNHGVVIGMKZOJB-UHFFFAOYSA-N	CC1(C)C2CC=C(COC3OC(COC4OCC(O)(CO)C4O)C(O)C(O)C3O)C1C2	530	True	True	False	Unit NormalizedByQcPeakHeight by alignment ID=258	False	False	null	null	100	null	null	null	null	63.83	051_S_45S	KNHGVVIGMKZOJB-UHFFFAOYSA-N	Completed	Organic compounds	Lipids and lipid-like molecules	Prenol lipids	Terpene glycosides	Terpene glycosides	No Data	No Data	No Data	No Data	No Data	Terpenes	Secondary metabolism	no	No result
3715	2.8139	1.4926	0.0098599	2.0061	Moderate vs High Asymptomatic	High	0.981	678.87	Unknown	[M-H]-	adduct linked to 4143_[M+CH3COONa-H]-	0.011	False	null	null	null	null	null	null	999	False	False	False	Unit NormalizedByQcPeakHeight by alignment ID=258	False	False	null	null	null	null	null	null	null	274.24	037_S_65	null	NA	NA	NA	NA	NA	NA	NA	NA	NA	NA	NA	Unknown	Unknown	no	No result
3314	3.5243	1.8173	0.0057198	2.2426	Moderate vs High Asymptomatic	High	7.965	599.154	Unknown	[M-H]-	ion correlated with 3391	0.004	False	null	null	null	null	null	null	999	False	False	False	Unit NormalizedByQcPeakHeight by alignment ID=258	False	False	null	null	null	null	null	null	null	36.62	266_28	null	NA	NA	NA	NA	NA	NA	NA	NA	NA	NA	NA	Unknown	Unknown	no	No result
2101	7.6529	2.936	0.0026359	2.5791	Moderate vs High Asymptomatic	High	0.941	455.007	Unknown	[M+Na-2H]-	ion correlated with 1366; ion correlated with 3286; ion correlated with 2703; ion correlated with 1752; adduct linked to 2281_[M+K-2H]-	0.036	False	null	null	null	null	null	null	999	False	False	False	Unit NormalizedByQcPeakHeight by alignment ID=258	False	False	null	null	null	null	null	null	null	84.02	037_S_65	null	NA	NA	NA	NA	NA	NA	NA	NA	NA	NA	NA	Unknown	Unknown	no	No result
845	232.74	7.8626	0.00099787	3.0009	Moderate vs High Asymptomatic	High	3.388	299.076	Benzoic acid + 1O, O-Hex	[M-H]-	ion correlated with 143; adduct linked to 1128_[M+Cl]-; adduct linked to 1201_[M+FA-H]-; found in higher mz's MsMs_1128; adduct linked to 14_[M-C6H10O4-H]-	0.087	True	null	299.078	C13H16O8		TZPBMNKOLMSJPF-UHFFFAOYSA-N	O=C(O)C2=CC=CC=C2(OC1OC(CO)C(O)C(O)C1(O))	430	True	True	True	Unit NormalizedByQcPeakHeight by alignment ID=258	False	False	null	null	80.3	null	76.5	73.4	50	115.4	083_11	TZPBMNKOLMSJPF-UHFFFAOYSA-N	Completed	Organic compounds	Organic oxygen compounds	Organooxygen compounds	Carbohydrates and carbohydrate conjugates	Glycosyl compounds	Phenolic glycosides	No Data	No Data	No Data	No Data	Phenylpropanoids and polyketides	Secondary metabolism	no	No result
882	3.5102	1.8116	0.0043816	2.3584	Moderate vs High Asymptomatic	High	0.924	303.062	w/o MS2:xanthine	[M+C2H3N+Na-2H]-	adduct linked to 498_[M-H]-	0.116	True	null	303.06	C5H4N4O2		LRFVTYWOQMYALW-UHFFFAOYSA-N	Oc1nc(O)c2nc[nH]c2n1	530	True	True	False	Unit NormalizedByQcPeakHeight by alignment ID=258	False	False	null	null	98.3	null	null	null	null	115.18	232_96	LRFVTYWOQMYALW-UHFFFAOYSA-N	Completed	Organic compounds	Organoheterocyclic compounds	Imidazopyrimidines	Purines and purine derivatives	Xanthines	No Data	No Data	No Data	No Data	No Data	Organoheterocyclic compounds	Unknown	probably	C00385
2913	80.266	6.3267	0.0082275	2.0847	Moderate vs High Asymptomatic	High	4.239	541.158	w/o MS2:(2S)-6-[(2S)-5,7-dihydroxy-2-(4-hydroxyphenyl)-4-oxo-2,3-dihydrochromen-8-yl]-5,7-dihydroxy-2-(4-hydroxyphenyl)-2,3-dihydrochromen-4-one	[M-H]-		0.007	True	null	541.157	C30H22O10		YBDIZQWDBBOOFB-GOTSBHOMSA-N	O=C1C[C@@H](c2ccc(O)cc2)Oc2cc(O)c(-c3c(O)cc(O)c4c3O[C@H](c3ccc(O)cc3)CC4=O)c(O)c21	530	True	True	False	Unit NormalizedByQcPeakHeight by alignment ID=258	False	False	null	null	99.2	null	null	null	null	20.77	015_QCA	YBDIZQWDBBOOFB-GOTSBHOMSA-N	Completed	Organic compounds	Phenylpropanoids and polyketides	Flavonoids	Biflavonoids and polyflavonoids	Biflavonoids and polyflavonoids	No Data	No Data	No Data	No Data	No Data	Phenylpropanoids and polyketides	Secondary metabolism	no	No result
2896	4.7788	2.2566	0.0075834	2.1201	Moderate vs High Asymptomatic	High	4.659	537.181	w/o MS2:6-[5,7-dihydroxy-2-(4-hydroxyphenyl)-4-oxochromen-6-yl]-5,7-dihydroxy-2-(4-hydroxyphenyl)chromen-4-one	[M-C6H8O6-H]-	adduct linked to 3851_[M-2H]-	0.051	True	null	537.185	C30H18O10		KNOJWNDGCRZBBA-UHFFFAOYSA-N	O=C1C=C(OC=2C=C(O)C(=C(O)C12)C3=C(O)C=C4OC(=CC(=O)C4=C3O)C=5C=CC(O)=CC5)C=6C=CC(O)=CC6	530	True	True	False	Unit NormalizedByQcPeakHeight by alignment ID=258	False	False	null	null	94	null	null	null	null	70.4	105_29	KNOJWNDGCRZBBA-UHFFFAOYSA-N	Completed	Organic compounds	Phenylpropanoids and polyketides	Flavonoids	Flavones	Flavones	No Data	No Data	No Data	No Data	No Data	Phenylpropanoids and polyketides	Secondary metabolism	no	No result
3041	10.936	3.451	0.0005256	3.2793	Moderate vs High Asymptomatic	High	7.952	563.177	w/o MS2:NCGC00169323-02!(2R,3R)-3,5-dihydroxy-2-(4-hydroxyphenyl)-8-(3-methylbut-2-enyl)-7-[(2S,3R,4S,5S,6R)-3,4,5-trihydroxy-6-(hydroxymethyl)oxan-2-yl]oxy-2,3-dihydrochromen-4-one	[M-H]-	adduct linked to 3391_[M+FA-H]-	0.08	True	null	563.177	C26H30O11		GRDZTDZJQRPNCN-YIANMRPHSA-N	CC(C)=CCC1=C2O[C@@H]([C@@H](O)C(=O)C2=C(O)C=C1O[C@@H]3O[C@H](CO)[C@@H](O)[C@H](O)[C@H]3O)C4=CC=C(O)C=C4	530	True	True	False	Unit NormalizedByQcPeakHeight by alignment ID=258	False	False	null	null	100	null	null	null	null	70.16	266_28	GRDZTDZJQRPNCN-YIANMRPHSA-N	Completed	Organic compounds	Phenylpropanoids and polyketides	Flavonoids	Flavonoid glycosides	Flavonoid O-glycosides	Flavonoid-7-O-glycosides	No Data	No Data	No Data	No Data	Phenylpropanoids and polyketides	Secondary metabolism	no	C09808
2630	0.16588	-2.5918	0.00052453	3.2802	Moderate vs High Asymptomatic	Moderate	3.917	503.14	w/o MS2:hypericin	[M+Br]-	adduct linked to 2157_[M+K-2H]-	0.011	True	null	503.141	C30H16O8		YDOIFHVUBCIUHF-UHFFFAOYSA-N	CC1=CC(=O)C2=C(C3=C(C=C(C4=C3C5=C2C1=C6C(=CC(=O)C7=C(C8=C(C=C(C4=C8C5=C67)O)O)O)C)O)O)O	530	True	True	False	Unit NormalizedByQcPeakHeight by alignment ID=258	False	False	null	null	98.9	null	null	null	null	26.55	081_S_35	YDOIFHVUBCIUHF-UHFFFAOYSA-N	Completed	Organic compounds	Benzenoids	Pyrenes	Benzopyrenes	Benzopyrenes	No Data	No Data	No Data	No Data	No Data	Benzenoids	Secondary metabolism	probably	No result
2938	0.34947	-1.5168	0.0053901	2.2684	Moderate vs High Asymptomatic	Moderate	6.59	547.238	w/o MS2:NCGC00385080-01!4-[(E)-3-[(2R,3R,4S,5S,6R)-3-[(2S,3R,4R)-3,4-dihydroxy-4-(hydroxymethyl)oxolan-2-yl]oxy-4,5-dihydroxy-6-(hydroxymethyl)oxan-2-yl]oxybut-1-enyl]-3,5,5-trimethylcyclohex-2-en-1-one	[M-H]-		0.011	True	null	547.239	C24H38O11		IDPRQTHSAHGSDW-BTOUMFIXSA-N	CC(O[C@@H]1O[C@H](CO)[C@@H](O)[C@H](O)[C@H]1O[C@@H]2OC[C@](O)(CO)[C@H]2O)\C=C\C3C(C)=CC(=O)CC3(C)C	530	True	True	False	Unit NormalizedByQcPeakHeight by alignment ID=258	False	False	null	null	99.8	null	null	null	null	67.02	026_41	IDPRQTHSAHGSDW-BTOUMFIXSA-N	Completed	Organic compounds	Lipids and lipid-like molecules	Fatty Acyls	Fatty acyl glycosides	Fatty acyl glycosides of mono- and disaccharides	No Data	No Data	No Data	No Data	No Data	Lipids and lipid-like molecules	Primary metabolism	no	No result
941	0.46464	-1.1058	0.0042589	2.3707	Moderate vs High Asymptomatic	Moderate	12.994	311.222	w/o MS2:FA 18:2+2O	[M-H]-		0.011	False	null	311.222	C18H32O4		INCHIKEY:RGRKFKRAFZJQMS-UHFFFAOYSA-N	O=C(O)CCCCCCCC=CCC(O)C(O)CC=CCC	530	True	True	False	Unit NormalizedByQcPeakHeight by alignment ID=258	False	False	null	null	100	null	null	null	null	110.46	201_S_14E	RGRKFKRAFZJQMS-UHFFFAOYSA-N	Completed	Organic compounds	Lipids and lipid-like molecules	Fatty Acyls	Lineolic acids and derivatives	Lineolic acids and derivatives	No Data	No Data	No Data	No Data	No Data	Lipids and lipid-like molecules	Primary metabolism	no	No result
1797	0.3626	-1.4635	0.00094477	3.0247	Moderate vs High Asymptomatic	Moderate	5.28	431.118	w/o MS2:Licoagroside B (Not validated)	[M+Hac-H]-	adduct linked to 2007_[M+Br]-	0.007	True	null	431.119	C18H24O12		INCHIKEY:WCVUIHQUPRXYKT-UHFFFAOYSA-N	O=C(O)CC(O)(C)CC(=O)OCC2OC(OC=1C(=O)C=COC=1C)C(O)C(O)C2(O)	530	True	True	False	Unit NormalizedByQcPeakHeight by alignment ID=258	False	False	null	null	99.9	null	null	null	null	20.19	159_S_34	WCVUIHQUPRXYKT-UHFFFAOYSA-N	Completed	Organic compounds	Lipids and lipid-like molecules	Saccharolipids	No Data	Saccharolipids	No Data	No Data	No Data	No Data	No Data	Lipids and lipid-like molecules	Primary metabolism	no	No result
3324	0.0039604	-7.9802	0.0047407	2.3242	Moderate vs High Asymptomatic	Moderate	0.988	600.779	Unknown	[M-H2O-H]-	ion correlated with 1817; ion correlated with 2748; ion correlated with 4166; adduct linked to 3823_[M+CH3COONa-H]-; adduct linked to 3453_[M-H]-	0.007	True	null	null	null	null	null	null	999	False	False	False	Unit NormalizedByQcPeakHeight by alignment ID=258	False	False	null	null	null	null	null	null	null	60.96	021_72	null	NA	NA	NA	NA	NA	NA	NA	NA	NA	NA	NA	Unknown	Unknown	no	No result
2870	0.41545	-1.2672	4.43e-06	5.3541	Moderate vs High Asymptomatic	Moderate	9.406	535.018	Unknown	[M-H]-		0.189	True	null	null	null	null	null	null	999	False	False	False	Unit NormalizedByQcPeakHeight by alignment ID=258	False	False	null	null	null	null	null	null	null	104.48	054_S_26S	null	NA	NA	NA	NA	NA	NA	NA	NA	NA	NA	NA	Unknown	Unknown	no	No result
3977	0.42239	-1.2434	4.55e-05	4.342	Moderate vs High Asymptomatic	Moderate	11.872	735.219	Unknown	[M+Cl]-	adduct linked to 3818_[M-H]-	0.084	True	null	null	null	null	null	null	999	False	False	False	Unit NormalizedByQcPeakHeight by alignment ID=258	False	False	null	null	null	null	null	null	null	63.25	062_S_33	null	NA	NA	NA	NA	NA	NA	NA	NA	NA	NA	NA	Unknown	Unknown	no	No result
75	0.47161	-1.0843	0.0058642	2.2318	Moderate vs High Asymptomatic	Moderate	2.964	117.019	w/o MS2:METHYLMALONATE	[M+Hac-H]-	adduct linked to 202_[2M+FA-H]-; found in higher mz's MsMs_1421	0.287	False	null	117.019	C4H4O4		ZIYVHBGGAOATLY-UHFFFAOYSA-L	CC(C(=O)[O-])C(=O)[O-]	530	True	True	False	Unit NormalizedByQcPeakHeight by alignment ID=258	False	False	null	null	100	null	null	null	null	19	055_S_20	ZIYVHBGGAOATLY-UHFFFAOYSA-L	Completed	Organic compounds	Organic acids and derivatives	Carboxylic acids and derivatives	Dicarboxylic acids and derivatives	Dicarboxylic acids and derivatives	No Data	No Data	No Data	No Data	No Data	Organic acids and derivatives	Primary metabolism	no	No result
2773	0.39884	-1.3261	0.0046543	2.3321	Moderate vs High Asymptomatic	Moderate	4.471	519.054	w/o MS2:Massbank:KNA00706 beta-D-Fructose 6-phosphate	[M+K-2H]-	adduct linked to 2379_[M-H]-	0.055	True	null	519.05	C6H13O9P		BGWGXPAPYGQALX-ARQDHWQXSA-N	OC[C@@](O)(O1)[C@@H](O)[C@H](O)[C@@H](COP(O)(O)=O)1	530	True	True	False	Unit NormalizedByQcPeakHeight by alignment ID=258	False	False	null	null	92.1	null	null	null	null	111.68	203_106	BGWGXPAPYGQALX-ARQDHWQXSA-N	Completed	Organic compounds	Organic oxygen compounds	Organooxygen compounds	Carbohydrates and carbohydrate conjugates	Monosaccharides	Pentoses	Pentose phosphates	No Data	No Data	No Data	Carbohydrates and carbohydrate conjugates	Primary metabolism	no	C05345
412	0.36845	-1.4405	0.0090967	2.0411	Moderate vs High Asymptomatic	Moderate	1.382	209.03	Saccharic acid - 30.0 eV	[M+K-2H]-	adduct linked to 294_[M-H]-	0.185	True	null	209.03	C6H10O8		DSLZVSRJTYRBFB-LLEIAEIESA-N	[C@H]([C@@H]([C@@H](C(=O)O)O)O)([C@H](C(=O)O)O)O	430	True	True	True	Unit NormalizedByQcPeakHeight by alignment ID=258	False	False	null	null	86.5	null	81.4	81.2	71.4	611.94	025_33	DSLZVSRJTYRBFB-LLEIAEIESA-N	Completed	Organic compounds	Organic oxygen compounds	Organooxygen compounds	Carbohydrates and carbohydrate conjugates	Sugar acids and derivatives	Glucuronic acid derivatives	No Data	No Data	No Data	No Data	Carbohydrates and carbohydrate conjugates	Primary metabolism	no	C00818
4058	0.010239	-6.6098	3.48e-05	4.4582	Moderate vs High Asymptomatic	Moderate	11.927	743.234	w/o MS2:3-[2-(5-ethoxy-2-hydroxyphenyl)-2-oxoethyl]-6,7-dimethoxy-3-hydroisobenzofuran -1-one	[M+Hac-H]-	adduct linked to 3761_[M-H]-	0.113	False	null	743.234	C20H20O7		QEIYHZJYLTZCCZ-UHFFFAOYSA-N	CCOc1ccc(O)c(C(=O)CC2OC(=O)c3c2ccc(OC)c3OC)c1	530	True	True	False	Unit NormalizedByQcPeakHeight by alignment ID=258	False	False	null	null	100	null	null	null	null	21.86	197_S_39S	QEIYHZJYLTZCCZ-UHFFFAOYSA-N	Completed	Organic compounds	Organic oxygen compounds	Organooxygen compounds	Carbonyl compounds	Ketones	Aryl ketones	Phenylketones	Alkyl-phenylketones	No Data	No Data	Organic oxygen compounds	Secondary metabolism	no	No result
2024	0.3058	-1.7093	0.001025	2.9893	Moderate vs High Asymptomatic	Moderate	7.063	451.102	w/o MS2:2-(1,3-dimethyl-2,6-dioxo(1,3,7-trihydropurin-7-yl))-N-[(4-sulfamoylphenyl)met hyl]acetamide	[M+Br]-	adduct linked to 1673_[M+FA-H]-	0.313	True	null	451.104	C16H18N6O5S		GJLWZELVHXPTNQ-UHFFFAOYSA-N	Cn1c(=O)c2c(ncn2CC(O)=NCc2ccc(S(N)(=O)=O)cc2)n(C)c1=O	530	True	True	False	Unit NormalizedByQcPeakHeight by alignment ID=258	False	False	null	null	97.6	null	null	null	null	68.12	126_S_61	GJLWZELVHXPTNQ-UHFFFAOYSA-N	Completed	Organic compounds	Organoheterocyclic compounds	Imidazopyrimidines	Purines and purine derivatives	Xanthines	No Data	No Data	No Data	No Data	No Data	Organoheterocyclic compounds	Unknown	probably	No result
2228	0.42503	-1.2344	0.0057023	2.2439	Moderate vs High Asymptomatic	Moderate	6.317	467.097	w/o MS2:Gyrophoric acid	[M-H]-		0.018	True	null	467.098	C24H20O10		ATQPZSQVWCPVGV-UHFFFAOYSA-N	Cc1c(c(O)cc(O)c1)C(=O)Oc1cc(O)c(C(=O)Oc2cc(O)c(C(=O)O)c(C)c2)c(C)c1	530	True	True	False	Unit NormalizedByQcPeakHeight by alignment ID=258	False	False	null	null	99.7	null	null	null	null	14.12	159_S_34	ATQPZSQVWCPVGV-UHFFFAOYSA-N	Completed	Organic compounds	Phenylpropanoids and polyketides	Depsides and depsidones	No Data	Depsides and depsidones	No Data	No Data	No Data	No Data	No Data	Phenylpropanoids and polyketides	Secondary metabolism	no	No result
2558	0.44846	-1.157	0.0031941	2.4957	Moderate vs High Asymptomatic	Moderate	1.485	497.114	w/o MS2:NCGC00169854-03!4,4-bis(6,8-dihydroxy-3-methyl-1-oxoisochromen-7-yl)-2-methoxybutanoic acid	[M-C6H10O4-H]-	adduct linked to 2378_[M-C6H10O5-H]-	0.018	False	null	497.109	C25H22O11		DYFXVIVUWANJGN-UHFFFAOYSA-N	COC(CC(C1=C(O)C2=C(C=C(C)OC2=O)C=C1O)C3=C(O)C4=C(C=C(C)OC4=O)C=C3O)C(O)=O	530	True	True	False	Unit NormalizedByQcPeakHeight by alignment ID=258	False	False	null	null	89.8	null	null	null	null	26.83	114_S_62S	DYFXVIVUWANJGN-UHFFFAOYSA-N	Completed	Organic compounds	Phenylpropanoids and polyketides	Isocoumarins and derivatives	No Data	Isocoumarins and derivatives	No Data	No Data	No Data	No Data	No Data	Phenylpropanoids and polyketides	Secondary metabolism	no	No result
4524	299.3	8.2255	0.0082937	2.0813	Moderate vs High S	High	0.983	884.629	w/o MS2:HexCer 9:0,2O/36:8	[M+Br]-	adduct linked to 4253_[M-H]-	0.829	True	10.44	884.626	C51H85NO8	HexCer_NDS	YTNADMNQSMDQBD-KRXQTBQASA-N	CCCCCCC(O)C(COC1OC(CO)C(O)C(O)C1O)NC(=O)CCCCCCCCCC\C=C/C\C=C/C\C=C/C\C=C/C\C=C/C\C=C/C\C=C/C\C=C/CC	530	True	True	False	Unit NormalizedByQcPeakHeight by alignment ID=258	False	False	null	null	98.2	99.6	null	null	null	310.27	066_S_63b	YTNADMNQSMDQBD-KRXQTBQASA-N	Completed	Organic compounds	Lipids and lipid-like molecules	Fatty Acyls	Fatty acyl glycosides	Fatty acyl glycosides of mono- and disaccharides	No Data	No Data	No Data	No Data	No Data	Lipids and lipid-like molecules	Primary metabolism	no	No result
4448	2.2896	1.1951	0.0014903	2.8267	Moderate vs High S	High	5.825	864.206	w/o MS2:Massbank:UT001021 Phosphatidylcholine 16:0-22:6	[M-2H]2-		0.036	True	null	864.21	C46H80NO8P		IESVDEZGAHUQJU-UHFFFAOYSA-N	C(CCCCCCCC(=O)OCC(COP(OCC[N+1](C)(C)C)([O-1])=O)OC(=O)CCC=CCC=CCC=CCC=CCC=CCC=CCC)CCCCCCC	530	True	True	False	Unit NormalizedByQcPeakHeight by alignment ID=258	False	False	null	null	97.2	null	null	null	null	85	031_14	IESVDEZGAHUQJU-UHFFFAOYSA-N	Completed	Organic compounds	Lipids and lipid-like molecules	Glycerophospholipids	Glycerophosphocholines	Phosphatidylcholines	No Data	No Data	No Data	No Data	No Data	Lipids and lipid-like molecules	Primary metabolism	no	No result
2953	3.6977	1.8866	0.0061382	2.212	Moderate vs High S	High	9.763	549.246	w/o MS2:Absicic Acid	[M-H2O-H]-	adduct linked to 3750_[M+TFA-H]-	0.007	True	null	549.247	C15H20O4		JLIDBLDQVAYHNE-UHFFFAOYSA-N	CC1=CC(=O)CC(C1(C=CC(=CC(=O)O)C)O)(C)C	530	True	True	False	Unit NormalizedByQcPeakHeight by alignment ID=258	False	False	null	null	99.7	null	null	null	null	37.41	066_S_63b	JLIDBLDQVAYHNE-UHFFFAOYSA-N	Completed	Organic compounds	Lipids and lipid-like molecules	Prenol lipids	Sesquiterpenoids	Abscisic acids and derivatives	No Data	No Data	No Data	No Data	No Data	Terpenes	Secondary metabolism	no	No result
1206	2.1409	1.0982	0.0016845	2.7735	Moderate vs High S	High	6.011	345.155	w/o MS2:[(2S,3R,4S,5S,6R)-3,4,5-trihydroxy-6-(hydroxymethyl)oxan-2-yl] (2E,6E)-8-hydroxy-2,6-dimethylocta-2,6-dienoate	[M-H]-	similar chromatogram in higher mz_2971	0.527	True	null	345.155	C16H26O8		QZIOPOIUZGGXKI-KOYXEPTDSA-N	C/C(=C\CO)CC/C=C(\C)C(=O)O[C@@H]1O[C@H](CO)[C@@H](O)[C@H](O)[C@H]1O	530	True	True	False	Unit NormalizedByQcPeakHeight by alignment ID=258	False	False	null	null	100	null	null	null	null	119.56	140_77	QZIOPOIUZGGXKI-KOYXEPTDSA-N	Completed	Organic compounds	Lipids and lipid-like molecules	Prenol lipids	Terpene glycosides	Terpene glycosides	No Data	No Data	No Data	No Data	No Data	Terpenes	Secondary metabolism	no	No result
2300	4.0593	2.0212	0.0055614	2.2548	Moderate vs High S	High	13.017	471.347	Massbank:PR307683 Corosolic acid	[M-H]-		0.029	True	null	471.348	C30H48O4		HFGSQOYIOKBQOW-UHFFFAOYSA-N	CC1CCC2(CCC3(C)C(=CCC4C5(C)CC(O)C(O)C(C)(C)C5CCC34C)C2C1C)C(O)=O	430	True	True	True	Unit NormalizedByQcPeakHeight by alignment ID=258	False	False	null	null	86.1	null	75	75	100	155.49	247_S_18E	HFGSQOYIOKBQOW-UHFFFAOYSA-N	Completed	Organic compounds	Lipids and lipid-like molecules	Prenol lipids	Triterpenoids	Triterpenoids	No Data	No Data	No Data	No Data	No Data	Terpenes	Secondary metabolism	no	No result
2112	2.1166	1.0818	0.0058236	2.2348	Moderate vs High S	High	12.695	455.316	w/o MS2:FAHFA 29:6	[M+Na-2H]-	adduct linked to 4664_[2M+Hac-H]-	0.015	True	null	455.317	C29H44O4		BPSYYSOTBFQPSL-YNUSHXQLSA-N	CC\C=C/C\C=C/C\C=C/C\C=C/C\C=C/C\C=C/CCC(=O)OC(CC)CCCC(O)=O	530	True	True	False	Unit NormalizedByQcPeakHeight by alignment ID=258	False	False	null	null	99.9	null	null	null	null	277.97	247_S_18E	BPSYYSOTBFQPSL-YNUSHXQLSA-N	No Data	NA	NA	NA	NA	NA	NA	NA	NA	NA	NA	Lipids and lipid-like molecules	Primary metabolism	no	No result
4529	7.0693	2.8216	0.0012997	2.8861	Moderate vs High S	High	0.995	888.626	w/o MS2:SHexCer d42:2	[M-H]-	adduct linked to 4716_[M+Br]-; adduct linked to 4721_[M+CH3COONa-H]-	0.018	True	null	888.624	C48H91NO11S		CCKQEKUJFDQKKL-VYEFPUSRSA-N	CCCCCCCCCCC\C=C/C\C=C/CCCCCCCCCCCC(=O)NC(COC1OC(CO)C(O)C(OS(O)(=O)=O)C1O)C(O)CCCCCCCCCCC	530	True	True	False	Unit NormalizedByQcPeakHeight by alignment ID=258	False	False	null	null	99.1	null	null	null	null	281.23	159_S_34	CCKQEKUJFDQKKL-VYEFPUSRSA-N	No Data	NA	NA	NA	NA	NA	NA	NA	NA	NA	NA	Lipids and lipid-like molecules	Primary metabolism	no	No result
2191	2.3896	1.2568	0.0031729	2.4985	Moderate vs High S	High	5.946	463.218	Unknown	[M-H]-		0.135	True	null	null	null	null	null	null	999	False	False	False	Unit NormalizedByQcPeakHeight by alignment ID=258	False	False	null	null	null	null	null	null	null	75.8	048_S_15E	null	NA	NA	NA	NA	NA	NA	NA	NA	NA	NA	NA	Unknown	Unknown	no	No result
2945	2.5364	1.3428	0.0063343	2.1983	Moderate vs High S	High	0.983	548.765	Unknown	[M+CH3COONa-H]-	adduct linked to 2224_[M-H]-	0.96	True	null	null	null	null	null	null	999	False	False	False	Unit NormalizedByQcPeakHeight by alignment ID=258	False	False	null	null	null	null	null	null	null	1785.49	020_S_75	null	NA	NA	NA	NA	NA	NA	NA	NA	NA	NA	NA	Unknown	Unknown	no	No result
3285	2.6334	1.3969	0.0082747	2.0822	Moderate vs High S	High	0.947	594.762	Unknown	[M+CH3COONa-H]-	adduct linked to 2702_[M-3H]-	0.025	False	null	null	null	null	null	null	999	False	False	False	Unit NormalizedByQcPeakHeight by alignment ID=258	False	False	null	null	null	null	null	null	null	126.64	207_100	null	NA	NA	NA	NA	NA	NA	NA	NA	NA	NA	NA	Unknown	Unknown	no	No result
3131	2.8608	1.5164	0.00060876	3.2156	Moderate vs High S	High	4.193	576.126	Unknown	[M-H]-		0.004	False	null	null	null	null	null	null	999	False	False	False	Unit NormalizedByQcPeakHeight by alignment ID=258	False	False	null	null	null	null	null	null	null	35.14	033_S_46	null	NA	NA	NA	NA	NA	NA	NA	NA	NA	NA	NA	Unknown	Unknown	no	No result
1949	3.3551	1.7464	0.0011529	2.9382	Moderate vs High S	High	7.363	445.244	Unknown	[M-H]-		0.029	True	null	null	null	null	null	null	999	False	False	False	Unit NormalizedByQcPeakHeight by alignment ID=258	False	False	null	null	null	null	null	null	null	97.4	066_S_63b	null	NA	NA	NA	NA	NA	NA	NA	NA	NA	NA	NA	Unknown	Unknown	no	No result
2973	3.6249	1.8579	6.51e-06	5.1864	Moderate vs High S	High	1.002	552.761	Unknown	[M-H]-	ion correlated with 3542	0.007	True	null	null	null	null	null	null	999	False	False	False	Unit NormalizedByQcPeakHeight by alignment ID=258	False	False	null	null	null	null	null	null	null	239.18	066_S_63b	null	NA	NA	NA	NA	NA	NA	NA	NA	NA	NA	NA	Unknown	Unknown	no	No result
3314	6.0137	2.5882	0.00020805	3.6818	Moderate vs High S	High	7.965	599.154	Unknown	[M-H]-	ion correlated with 3391	0.004	False	null	null	null	null	null	null	999	False	False	False	Unit NormalizedByQcPeakHeight by alignment ID=258	False	False	null	null	null	null	null	null	null	36.62	266_28	null	NA	NA	NA	NA	NA	NA	NA	NA	NA	NA	NA	Unknown	Unknown	no	No result
4716	6.7935	2.7641	0.00079528	3.0995	Moderate vs High S	High	0.984	968.598	Unknown	[M+Br]-	ion correlated with 4721; adduct linked to 4529_[M-H]-	0.498	True	null	null	null	null	null	null	999	False	False	False	Unit NormalizedByQcPeakHeight by alignment ID=258	False	False	null	null	null	null	null	null	null	494.14	020_S_75	null	NA	NA	NA	NA	NA	NA	NA	NA	NA	NA	NA	Unknown	Unknown	no	No result
4721	7.1108	2.83	0.0013191	2.8797	Moderate vs High S	High	0.984	970.598	Unknown	[M+CH3COONa-H]-	ion correlated with 4716; adduct linked to 4529_[M-H]-	0.385	True	null	null	null	null	null	null	999	False	False	False	Unit NormalizedByQcPeakHeight by alignment ID=258	False	False	null	null	null	null	null	null	null	426.09	118_S_18	null	NA	NA	NA	NA	NA	NA	NA	NA	NA	NA	NA	Unknown	Unknown	no	No result
3904	13.134	3.7153	0.001229	2.9105	Moderate vs High S	High	0.985	720.685	w/o MS2:Cer-ADS d46:1	[M-H]-	ion correlated with 4721; adduct linked to 4236_[M+Br]-	0.175	True	null	720.688	C46H91NO4		SVFMQEHKJLKNLB-DQRAZIAOSA-N	CCCCCCCCCCCCCC\C=C/CCCCCCCCCCCCCCC(O)C(=O)NC(CO)C(O)CCCCCCCCCCC	530	True	True	False	Unit NormalizedByQcPeakHeight by alignment ID=258	False	False	null	null	98	null	null	null	null	48.52	066_S_63b	SVFMQEHKJLKNLB-DQRAZIAOSA-N	No Data	NA	NA	NA	NA	NA	NA	NA	NA	NA	NA	Lipids and lipid-like molecules	Primary metabolism	no	No result
2692	12.976	3.6978	0.00043696	3.3596	Moderate vs High S	High	7.241	509.202	w/o MS2:11,11',13,13'-Tetra-O-methyl-trans-delta-viniferin	[M-H]-	similar chromatogram in higher mz_3118	0.011	True	null	509.197	C32H30O6		VWAPPSRYPVADPA-VQSWOHBPSA-N	OC(C=C1)=CC=C1[C@@H](O2)[C@@H](C3=CC(OC)=CC(OC)=C3)C4=C2C=CC(/C=C/C5=CC(OC)=CC(OC)=C5)=C4	530	True	True	False	Unit NormalizedByQcPeakHeight by alignment ID=258	False	False	null	null	90	null	null	null	null	36.46	055_S_20	VWAPPSRYPVADPA-VQSWOHBPSA-N	No Data	No Data	No Data	No Data	No Data	No Data	No Data	No Data	No Data	No Data	No Data	Phenylpropanoids and polyketides	Secondary metabolism	probably	No result
2124	2.3197	1.2139	0.0012705	2.896	Moderate vs High S	High	1.483	457.119	w/o MS2:Raltitrexed	[M-H]-		0.025	False	null	457.119	C21H22N4O6S		IVTVGDXNLFLDRM-UHFFFAOYSA-N	O=C(O)CCC(NC(=O)C=1SC(=CC1)N(C)CC=2C=CC3=NC(=NC(O)=C3C2)C)C(=O)O	530	True	True	False	Unit NormalizedByQcPeakHeight by alignment ID=258	False	False	null	null	100	null	null	null	null	57.04	178_126	IVTVGDXNLFLDRM-UHFFFAOYSA-N	Completed	Organic compounds	Organic acids and derivatives	Carboxylic acids and derivatives	Amino acids, peptides, and analogues	Amino acids and derivatives	Alpha amino acids and derivatives	Glutamic acid and derivatives	No Data	No Data	No Data	Amino acids, peptides, and analogues	Primary metabolism	no	No result
11	2.4484	1.2918	0.0041088	2.3863	Moderate vs High S	High	1.725	89.0244	w/o MS2:lactic_acid	[M-H]-		0.004	False	null	89.0244	C3H6O3		JVTAAEKCZFNVCJ-UHFFFAOYSA-N	CC(C(=O)O)O	530	True	True	False	Unit NormalizedByQcPeakHeight by alignment ID=258	False	False	null	null	100	null	null	null	null	107.15	158_S_17	JVTAAEKCZFNVCJ-UHFFFAOYSA-N	Completed	Organic compounds	Organic acids and derivatives	Hydroxy acids and derivatives	Alpha hydroxy acids and derivatives	Alpha hydroxy acids and derivatives	No Data	No Data	No Data	No Data	No Data	Organic acids and derivatives	Primary metabolism	no	C01432
32	2.6346	1.3976	0.0040706	2.3903	Moderate vs High S	High	1.255	101.024	2-Oxobutyric acid	[M-H]-	adduct linked to 155_[M-H2O-H]-	0.069	True	null	101.024	C4H6O3		TYEYBOSBBBHJIV-UHFFFAOYSA-N	CCC(=O)C(O)=O	430	True	True	True	Unit NormalizedByQcPeakHeight by alignment ID=258	False	False	null	null	85.2	null	85.7	79.7	50	45.71	081_S_35	TYEYBOSBBBHJIV-UHFFFAOYSA-N	Completed	Organic compounds	Organic acids and derivatives	Keto acids and derivatives	Short-chain keto acids and derivatives	Short-chain keto acids and derivatives	No Data	No Data	No Data	No Data	No Data	Organic acids and derivatives	Primary metabolism	no	C00109
1373	2.5723	1.363	0.00085455	3.0683	Moderate vs High S	High	7.5	371.134	w/o MS2:syringin	[M-H]-	adduct linked to 2025_[M+Br]-; adduct linked to 1300_[M+Cl]-	0.08	True	null	371.135	C17H24O9		QJVXKWHHAMZTBY-UHFFFAOYSA-N	OCC=CC1=CC(OC)=C(OC2OC(CO)C(O)C(O)C2O)C(OC)=C1	530	True	True	False	Unit NormalizedByQcPeakHeight by alignment ID=258	False	False	null	null	99.6	null	null	null	null	91.53	159_S_34	QJVXKWHHAMZTBY-UHFFFAOYSA-N	Completed	Organic compounds	Organic oxygen compounds	Organooxygen compounds	Carbohydrates and carbohydrate conjugates	Glycosyl compounds	Phenolic glycosides	No Data	No Data	No Data	No Data	Phenylpropanoids and polyketides	Secondary metabolism	no	No result
662	2.0604	1.0429	0.0049269	2.3074	Moderate vs High S	High	6.056	273.076	(R) Semivioxanthin	[M-C6H10O4-H]-	adduct linked to 2205_[M+FA-H]-	0.051	True	null	273.077	C15H14O5		CAS:70477-26-8, PUBCHEM:CID:10423455, INCHIKEY:BWNCKEBBYADFPQ-UHFFFAOYSA-N, CHEMSPIDER:8598883	CC1CC2=CC3=CC(=CC(=C3C(=C2C(=O)O1)O)O)OC	430	True	True	True	Unit NormalizedByQcPeakHeight by alignment ID=258	False	False	null	null	84.7	null	70.9	75	100	84.07	057_S_85	BWNCKEBBYADFPQ-UHFFFAOYSA-N	Completed	Organic compounds	Organoheterocyclic compounds	Naphthopyrans	Naphthopyranones	Naphthopyranones	No Data	No Data	No Data	No Data	No Data	Organoheterocyclic compounds	Unknown	no	No result
3041	249.52	7.963	0.0047872	2.3199	Moderate vs High S	High	7.952	563.177	w/o MS2:NCGC00169323-02!(2R,3R)-3,5-dihydroxy-2-(4-hydroxyphenyl)-8-(3-methylbut-2-enyl)-7-[(2S,3R,4S,5S,6R)-3,4,5-trihydroxy-6-(hydroxymethyl)oxan-2-yl]oxy-2,3-dihydrochromen-4-one	[M-H]-	adduct linked to 3391_[M+FA-H]-	0.08	True	null	563.177	C26H30O11		GRDZTDZJQRPNCN-YIANMRPHSA-N	CC(C)=CCC1=C2O[C@@H]([C@@H](O)C(=O)C2=C(O)C=C1O[C@@H]3O[C@H](CO)[C@@H](O)[C@H](O)[C@H]3O)C4=CC=C(O)C=C4	530	True	True	False	Unit NormalizedByQcPeakHeight by alignment ID=258	False	False	null	null	100	null	null	null	null	70.16	266_28	GRDZTDZJQRPNCN-YIANMRPHSA-N	Completed	Organic compounds	Phenylpropanoids and polyketides	Flavonoids	Flavonoid glycosides	Flavonoid O-glycosides	Flavonoid-7-O-glycosides	No Data	No Data	No Data	No Data	Phenylpropanoids and polyketides	Secondary metabolism	no	C09808
1665	12.248	3.6145	0.0025274	2.5973	Moderate vs High S	High	8.617	417.118	[3,4,5-trihydroxy-6-(hydroxymethyl)oxan-2-yl] 2,4-dihydroxy-6-[(E)-2-phenylethenyl]benzoate	[M-H]-	adduct linked to 2068_[M+Cl]-; adduct linked to 2184_[M+FA-H]-	0.073	True	null	417.12	C21H22O9		WPPYDDRXZLFEFL-UHFFFAOYSA-N	O=C(OC1OC(CO)C(O)C(O)C1O)C=2C(O)=CC(O)=CC2C=CC=3C=CC=CC3	430	True	True	True	Unit NormalizedByQcPeakHeight by alignment ID=258	False	False	null	null	82.5	null	58.1	86.2	100	72.69	221_S_67a	WPPYDDRXZLFEFL-UHFFFAOYSA-N	Completed	Organic compounds	Phenylpropanoids and polyketides	Stilbenes	No Data	Stilbenes	No Data	No Data	No Data	No Data	No Data	Phenylpropanoids and polyketides	Secondary metabolism	no	No result
959	0.38637	-1.3719	0.0032942	2.4822	Moderate vs High S	Moderate	1.252	313.114	w/o MS2:8phiC9SPC	[M+Na-2H]-	adduct linked to 1066_[M+Cl]-	0.095	True	null	313.112	C15H22O5S		ZXGROFOELRCPHY-UHFFFAOYSA-N	OS(=O)(=O)c1ccc(cc1)C(C)CCCCCCC(=O)O	530	True	True	False	Unit NormalizedByQcPeakHeight by alignment ID=258	False	False	null	null	98.3	null	null	null	null	61.41	134_39	ZXGROFOELRCPHY-UHFFFAOYSA-N	Completed	Organic compounds	Benzenoids	Benzene and substituted derivatives	Benzenesulfonic acids and derivatives	Benzenesulfonic acids and derivatives	No Data	No Data	No Data	No Data	No Data	Benzenoids	Secondary metabolism	probably	No result
588	0.43185	-1.2114	0.0049876	2.3021	Moderate vs High S	Moderate	4.805	261.134	w/o MS2:9-(2,3-dihydroxypropoxy)-9-oxononanoic acid	[M-C6H10O5-H]-	adduct linked to 1728_[M-H]-; found in higher mz's MsMs_1728	0.007	True	null	261.135	C12H22O6		BQRISQXLSXCXSC-UHFFFAOYSA-N	O=C(O)CCCCCCCC(=O)OCC(O)CO	530	True	True	False	Unit NormalizedByQcPeakHeight by alignment ID=258	False	False	null	null	69.4	null	null	null	null	92.9	026_41	BQRISQXLSXCXSC-UHFFFAOYSA-N	Completed	Organic compounds	Lipids and lipid-like molecules	Fatty Acyls	Fatty acids and conjugates	Medium-chain fatty acids	No Data	No Data	No Data	No Data	No Data	Lipids and lipid-like molecules	Primary metabolism	no	No result
3098	0.38168	-1.3896	0.0012884	2.89	Moderate vs High S	Moderate	7.351	571.217	Unknown	[M+Hac-H]-	adduct linked to 2684_[M+K-2H]-	0.542	True	null	null	null	null	null	null	999	False	False	False	Unit NormalizedByQcPeakHeight by alignment ID=258	False	False	null	null	null	null	null	null	null	44.13	015_QCA	null	NA	NA	NA	NA	NA	NA	NA	NA	NA	NA	NA	Unknown	Unknown	no	No result
316	0.45337	-1.1412	0.002587	2.5872	Moderate vs High S	Moderate	8.959	195.811	Unknown	[M-H]-	ion correlated with 338	0.124	False	null	null	null	null	null	null	999	False	False	False	Unit NormalizedByQcPeakHeight by alignment ID=258	False	False	null	null	null	null	null	null	null	10.12	030_QCC	null	NA	NA	NA	NA	NA	NA	NA	NA	NA	NA	NA	Unknown	Unknown	no	No result
2140	0.44736	-1.1605	0.0074712	2.1266	Moderate vs High S	Moderate	7.656	459.2	w/o MS2:NCGC00384769-01!6,8-dihydroxy-2,2,4,4-tetramethyl-5-(2-methylpropanoyl)-9-propan-2-yl-9H-xanthene-1,3-dione	[M-H]-	ion correlated with 1729	0.033	True	null	459.202	C24H30O6		AYAUOXWJIWVPSO-UHFFFAOYSA-N	CC(C)C1C2=C(O)C=C(O)C(C(=O)C(C)C)=C2OC3=C1C(=O)C(C)(C)C(=O)C3(C)C	530	True	True	False	Unit NormalizedByQcPeakHeight by alignment ID=258	False	False	null	null	97.5	null	null	null	null	69.54	247_S_18E	AYAUOXWJIWVPSO-UHFFFAOYSA-N	Completed	Organic compounds	Organoheterocyclic compounds	Benzopyrans	1-benzopyrans	Dibenzopyrans	Xanthenes	No Data	No Data	No Data	No Data	Organoheterocyclic compounds	Unknown	no	No result
2435	0.26388	-1.922	0.0047392	2.3243	Moderate vs High S	Moderate	8.086	485.196	w/o MS2:2,2,2-trifluoroethyl 2-{N-[2-(5-methoxy-2-methylindol-3-yl)ethyl]carbamoyl}cyc lohexanecarboxylate	[M+K-2H]-	adduct linked to 1965_[M-H]-	0.058	False	null	485.19	C22H27F3N2O4		ZUXLEFNPFXHKRL-UHFFFAOYSA-N	COc1ccc2[nH]c(C)c(CCN=C(O)C3CCCCC3C(=O)OCC(F)(F)F)c2c1	530	True	True	False	Unit NormalizedByQcPeakHeight by alignment ID=258	False	False	null	null	81.8	null	null	null	null	83.75	104_S_30	ZUXLEFNPFXHKRL-UHFFFAOYSA-N	Completed	Organic compounds	Organoheterocyclic compounds	Indoles and derivatives	Indoles	3-alkylindoles	No Data	No Data	No Data	No Data	No Data	Indoles and derivatives	Unknown	probably	No result
2228	0.4156	-1.2667	0.0026559	2.5758	Moderate vs High S	Moderate	6.317	467.097	w/o MS2:Gyrophoric acid	[M-H]-		0.018	True	null	467.098	C24H20O10		ATQPZSQVWCPVGV-UHFFFAOYSA-N	Cc1c(c(O)cc(O)c1)C(=O)Oc1cc(O)c(C(=O)Oc2cc(O)c(C(=O)O)c(C)c2)c(C)c1	530	True	True	False	Unit NormalizedByQcPeakHeight by alignment ID=258	False	False	null	null	99.7	null	null	null	null	14.12	159_S_34	ATQPZSQVWCPVGV-UHFFFAOYSA-N	Completed	Organic compounds	Phenylpropanoids and polyketides	Depsides and depsidones	No Data	Depsides and depsidones	No Data	No Data	No Data	No Data	No Data	Phenylpropanoids and polyketides	Secondary metabolism	no	No result
1085	0.47986	-1.0593	0.0080356	2.095	Moderate vs High S	Moderate	3.606	331.066	w/o MS2:Massbank:PR309053 Gallic acid hexoside	[M-H]-	adduct linked to 1339_[M+Cl]-; found in higher mz's MsMs_3383	0.164	True	null	331.065	C13H16O10		GDVRUDXLQBVIKP-UHFFFAOYSA-N	O=C(OC1OC(CO)C(O)C(O)C1(O))C2=CC(O)=C(O)C(O)=C2	530	True	True	False	Unit NormalizedByQcPeakHeight by alignment ID=258	False	False	null	null	99.5	null	null	null	null	185.08	114_S_62S	GDVRUDXLQBVIKP-UHFFFAOYSA-N	Completed	Organic compounds	Phenylpropanoids and polyketides	Tannins	No Data	Tannins	No Data	No Data	No Data	No Data	No Data	Phenylpropanoids and polyketides	Secondary metabolism	no	No result

### Sheet: Supplementary Table S8
Supplementary Table S8: OTU table corresponding to the entire decontaminated ITS metabarcoding dataset for healthy trunk samples.
OTU identification, sample description, overall read counts, BLAST metrics and taxonomic affiliations are provided.
	1	2	3	4	5	6	7	8	9	10	11	12	13	14	15	16	17	18	19	20	21	22	23	24	25	26	27	28	29	30	31	32	33	34	35	36	37	38	39	40	41	42	43	45	46	48	49	50	51	52	54	55	56	57	58	59	60	61	62	63	64	65	66	67	68	69	70	71	72	73	74	75	76	77	78	79	80	81	82	83	84	85	86	87	88	89	90	91	92	93	94	95	96	97	98	99	100	101	102	105	106	107	108	109	110	111	112	113	114	115	117	118	119	120	121	122	123	124	125	126	127	82-2	83-2	blast_perc_identity	blast_perc_query_coverage	blast_evalue	blast_aln_length	count	kingdom_name	phylum_name	class_name	order_name	family_name	genus_name	species_name
Sampling date	2023-07-24	2023-07-24	2023-07-24	2023-07-24	2023-07-24	2023-07-24	2023-07-24	2023-07-24	2023-07-24	2023-07-24	2023-07-24	2023-07-24	2023-07-24	2023-07-24	2023-07-24	2023-07-24	2023-07-24	2023-07-24	2023-07-24	2023-07-24	2023-07-24	2023-07-24	2023-07-24	2023-07-24	2023-07-24	2023-07-25	2023-07-25	2023-07-25	2023-07-25	2023-07-25	2023-07-25	2023-07-25	2023-07-25	2023-07-25	2023-07-25	2023-07-25	2023-07-25	2023-07-25	2023-07-25	2023-07-25	2023-07-25	2023-07-25	2023-07-25	2023-07-25	2023-07-25	2023-07-25	2023-07-25	2023-07-25	2023-07-25	2023-07-25	2023-07-25	2023-07-28	2023-07-28	2023-07-28	2023-07-28	2023-07-28	2023-07-28	2023-07-28	2023-07-28	2023-07-28	2023-07-28	2023-07-28	2023-07-28	2023-07-28	2023-07-31	2023-07-31	2023-07-31	2023-07-31	2023-07-31	2023-07-31	2023-07-31	2023-07-31	2023-08-07	2023-08-07	2023-07-31	2023-07-31	2023-07-31	2023-07-31	2023-07-31	2023-08-01	2023-08-01	2023-08-01	2023-08-01	2023-08-01	2023-08-01	2023-08-01	2023-08-01	2023-08-01	2023-08-01	2023-07-31	2023-07-31	2023-07-31	2023-08-07	2023-08-01	2023-08-01	2023-08-01	2023-08-01	2023-08-07	2023-08-07	2023-08-07	2023-08-07	2023-08-07	2023-08-07	2023-08-07	2023-08-07	2023-08-07	2023-08-07	2023-07-24	2023-08-07	2023-08-07	2023-08-07	2023-08-07	2023-08-07	2023-08-07	2023-08-07	2023-08-07	2023-08-07	2023-08-07	2023-08-08	2023-08-07	2023-08-21	2023-07-31	2023-08-01
Block	3	3	3	3	3	3	3	3	3	3	3	5	3	3	3	3	3	3	3	3	3	3	3	3	3	3	3	3	3	3	3	3	3	3	3	3	3	3	3	3	3	3	3	3	3	3	3	3	3	3	3	3	3	3	3	3	3	3	3	3	3	3	3	1	3	3	3	3	3	3	3	3	3	3	3	3	3	3	3	3	3	3	3	3	3	3	3	3	3	3	3	3	5	3	3	3	3	5	5	5	5	5	5	5	5	5	5	3	5	5	5	5	5	5	5	3	3	3	3	5	3	3	3
Vitis vinifera L. cultivar	CHARDONNAY B	CHARDONNAY B	CHARDONNAY B	CHARDONNAY B	COT N	COT N	COT N	RIESLING B	RIESLING B	RIESLING B	RIESLING B	RIESLING B	UGNI BLANC B	UGNI BLANC B	UGNI BLANC B	CHASSELAS B	CHASSELAS B	CHASSELAS B	CHASSELAS B	CHASSELAS B	CHASSELAS B	ARINARNOA N	ARINARNOA N	ARINARNOA N	ARINARNOA N	CABERNET-SAUVIGNON N	CABERNET-SAUVIGNON N	CABERNET-SAUVIGNON N	CABERNET-SAUVIGNON N	CABERNET-SAUVIGNON N	MUSCADELLE B	MUSCADELLE B	MUSCADELLE B	GRENACHE N	GRENACHE N	GRENACHE N	GRENACHE N	GRENACHE N	GRENACHE N	MORRASTEL N	MORRASTEL N	MORRASTEL N	MORRASTEL N	SYRAH N	SYRAH N	PETIT VERDOT N	PETIT VERDOT N	PETIT VERDOT N	PETIT VERDOT N	SEMILLON B	SEMILLON B	SAUVIGNON B	SAUVIGNON B	SAUVIGNON B	SAUVIGNON B	SAUVIGNON B	MERLOT N	MERLOT N	MERLOT N	CHENIN B	CHENIN B	CHENIN B	CHENIN B	CABERNET-SAUVIGNON N	GAMAY N	GAMAY N	GAMAY N	GAMAY N	GAMAY N	GAMAY N	TOURIGA NACIONAL N	TOURIGA NACIONAL N	TOURIGA NACIONAL N	TOURIGA NACIONAL N	TOURIGA NACIONAL N	CASTETS N	CASTETS N	CASTETS N	CASTETS N	PINOT NOIR N	PINOT NOIR N	PINOT NOIR N	PINOT NOIR N	PINOT NOIR N	COLOMBARD B	COLOMBARD B	COLOMBARD B	COLOMBARD B	COLOMBARD B	PETIT MANSENG B	PETIT MANSENG B	PETIT MANSENG B	SAPERAVI N	SAPERAVI N	SAPERAVI N	SAPERAVI N	SAPERAVI N	RIESLING B	TOURIGA NACIONAL N	MORRASTEL N	MORRASTEL N	UGNI BLANC B	UGNI BLANC B	UGNI BLANC B	CASTETS N	CASTETS N	ARINARNOA N	ARINARNOA N	PINOT NOIR N	SAPERAVI N	SYRAH N	COLOMBARD B	CHENIN B	CHENIN B	SAUVIGNON B	UGNI BLANC B	ARINARNOA N	SAUVIGNON B	SAUVIGNON B	CHENIN B	RIESLING B	CASTETS N	PINOT NOIR N
Plant esca health status	Asymptomatic	Asymptomatic	Asymptomatic	Esca-symptomatic	Asymptomatic	Asymptomatic	Asymptomatic	Asymptomatic	Asymptomatic	Esca-symptomatic	Esca-symptomatic	Asymptomatic	Asymptomatic	Esca-symptomatic	Asymptomatic	Esca-symptomatic	Esca-symptomatic	Asymptomatic	Asymptomatic	Asymptomatic	Esca-symptomatic	Asymptomatic	Asymptomatic	Esca-symptomatic	Asymptomatic	Esca-symptomatic	Asymptomatic	Esca-symptomatic	Asymptomatic	Asymptomatic	Asymptomatic	Asymptomatic	Asymptomatic	Asymptomatic	Esca-symptomatic	Esca-symptomatic	Asymptomatic	Asymptomatic	Asymptomatic	Asymptomatic	Asymptomatic	Asymptomatic	Esca-symptomatic	Asymptomatic	Asymptomatic	Asymptomatic	Asymptomatic	Asymptomatic	Esca-symptomatic	Asymptomatic	Asymptomatic	Asymptomatic	Esca-symptomatic	Asymptomatic	Asymptomatic	Asymptomatic	Asymptomatic	Asymptomatic	Asymptomatic	Asymptomatic	Esca-symptomatic	Asymptomatic	Esca-symptomatic	Esca-symptomatic	Esca-symptomatic	Esca-symptomatic	Esca-symptomatic	Asymptomatic	Asymptomatic	Asymptomatic	Asymptomatic	Esca-symptomatic	Asymptomatic	Asymptomatic	Asymptomatic	Asymptomatic	Asymptomatic	Asymptomatic	Esca-symptomatic	Asymptomatic	Asymptomatic	Asymptomatic	Asymptomatic	Asymptomatic	Asymptomatic	Asymptomatic	Asymptomatic	Esca-symptomatic	Esca-symptomatic	Asymptomatic	Asymptomatic	Asymptomatic	Asymptomatic	Asymptomatic	Asymptomatic	Esca-symptomatic	Esca-symptomatic	Asymptomatic	Esca-symptomatic	Esca-symptomatic	Esca-symptomatic	Esca-symptomatic	Esca-symptomatic	Esca-symptomatic	Esca-symptomatic	Esca-symptomatic	Esca-symptomatic	Asymptomatic	Esca-symptomatic	Esca-symptomatic	Esca-symptomatic	Esca-symptomatic	Esca-symptomatic	Esca-symptomatic	Esca-symptomatic	Asymptomatic	Esca-symptomatic	Asymptomatic	Esca-symptomatic	Asymptomatic	Esca-symptomatic	Esca-symptomatic	Asymptomatic
M01764:296:000000000-LJW23:1:1101:18738:4225	0	0	1288	2346	0	615	0	0	0	4142	1121	0	0	1147	0	0	0	0	0	0	0	0	4408	0	0	0	0	0	465	8288	0	0	0	598	2079	2164	0	0	0	816	738	549	0	2065	0	0	0	0	709	0	1959	1161	2609	2144	986	0	1053	527	0	5318	2695	430	0	0	0	513	619	682	0	1007	8626	2661	0	434	0	511	601	1046	1176	0	1303	884	510	0	640	3348	1671	1580	769	526	1005	495	0	422	1805	0	568	5023	0	1137	0	709	781	600	1881	426	13910	2344	630	0	694	0	0	0	790	476	1496	905	595	0	0	1267	0	100	100.0	1.08e-90	179	1226849	Fungi	Ascomycota	Dothideomycetes	Dothideales	Aureobasidiceae	Aureobasidium	Aureobasidium_pullulans
M01764:296:000000000-LJW23:1:1101:14767:1649	0	4245	4289	1359	881	1208	4236	0	0	3113	2724	704	1887	0	1660	2903	1546	885	0	1146	0	1768	0	0	0	644	1622	0	1067	2062	1615	0	2039	2048	2155	1505	726	679	0	2048	2421	4718	0	0	0	1263	0	1645	2358	1160	661	6222	3536	2371	2989	0	5149	922	0	0	2224	645	0	0	4109	3359	7220	2413	670	4423	4523	3702	1292	1942	932	1934	1695	2161	999	0	1897	3368	1364	0	2356	3043	5649	1694	3266	4181	3153	1578	3442	1618	3052	1214	2081	1200	1718	3544	747	2932	2142	1907	3753	3479	8047	2999	2168	2364	4821	4409	0	3890	2730	3344	6431	1644	878	754	2088	847	0	100	100.0	2.01e-77	155	1017383	Fungi	Ascomycota	Dothideomycetes	Capnodiales	Cladosporiaceae	Cladosporium	NA
M01764:296:000000000-LJW23:1:1101:13555:5001	0	523	1171	4591	0	0	0	0	0	1064	0	0	0	429	0	2700	1642	1389	621	834	0	715	586	0	948	0	0	0	3470	0	1344	465	477	701	2367	874	0	0	0	1370	4540	0	0	0	2647	2122	0	3225	9106	1789	803	7070	3700	2246	1090	0	7787	1924	0	0	1322	0	0	2113	7789	4048	2968	769	428	823	1750	1163	1264	4596	430	0	1830	2150	0	2513	1601	5226	1758	0	0	2909	5352	1862	2423	4939	4449	2304	10667	2130	3339	532	779	423	1933	951	0	3161	2333	2528	7435	5685	779	0	4633	6458	16826	6698	790	936	4976	2903	13073	8739	640	1060	6100	0	3873	100	100.0	2.14e-82	164	883676	Fungi	Ascomycota	Dothideomycetes	Pleosporales	Pleosporaceae	Alternaria	Alternaria_alternata
M01764:296:000000000-LJW23:1:1104:19774:2075	0	0	0	0	0	0	0	0	0	0	186	0	0	0	0	0	0	0	0	0	0	0	0	0	0	0	0	0	0	0	150	0	0	0	0	0	0	0	0	0	0	198	0	0	0	0	0	0	0	0	0	0	0	245	0	0	0	0	0	0	0	0	0	0	0	0	0	0	0	0	0	0	0	0	0	195	820	0	0	0	0	0	0	0	0	0	0	0	0	0	0	0	0	0	0	0	0	164	0	0	415	0	0	0	0	0	220	0	0	0	0	0	0	0	0	0	0	0	0	0	0	137	0	100	100.0	4.89e-52	109	204585	Fungi	Basidiomycota	Tremellomycetes	Tremellales	Multi-affiliation	Multi-affiliation	Multi-affiliation
M01764:296:000000000-LJW23:1:1101:8320:1380	750	3254	7404	1044	966	4890	809	4423	0	1085	2137	5420	3909	849	973	1949	3544	0	262	456	8822	1583	3205	4311	2663	498	2019	0	1104	1563	764	273	2044	4553	802	0	1982	5103	4175	447	949	699	569	14648	6525	20091	3428	960	1003	558	889	1688	347	0	535	5661	1709	1879	1130	0	0	1186	1403	5304	4920	6465	1244	3987	2634	5534	1168	312	3777	1275	2572	6747	7352	450	7037	1256	1254	2878	532	3018	8077	556	3429	1651	3031	496	1046	485	1098	1432	1511	2098	3886	0	1749	1685	5971	1264	687	3327	2914	218	1225	6768	11867	1098	265	5914	2248	4274	2479	1026	1806	225	1971	3724	1275	8918	1868	100	100.0	2.40e-71	144	353023	Fungi	Ascomycota	Dothideomycetes	Pleosporales	Amorosiaceae	Angustimassarina	Angustimassarina_acerina
M01764:296:000000000-LJW23:1:1101:12596:2704	266	8233	422	1403	0	3748	6663	78	0	0	3590	0	0	6847	245	189	147	142	369	283	0	1006	140	72	116	183	310	0	6308	374	1407	59	2043	0	1234	147	250	0	183	0	220	0	0	0	1225	216	0	200	132	0	311	1002	1338	123	264	81	0	1748	71	0	2648	0	0	192	0	156	111	0	0	71	84	213	0	169	94	0	751	0	248	0	69	0	0	0	95	117	101	314	371	184	0	162	0	140	250	0	67	0	0	0	0	639	0	161	0	0	0	6466	122	0	0	0	0	0	0	122	0	0	0	0	139	246	0	100	100.0	1.76e-67	137	194925	Fungi	Basidiomycota	Tremellomycetes	Filobasidiales	Filobasidiaceae	Filobasidium	Filobasidium_magnum
M01764:296:000000000-LJW23:1:1101:23151:11019	0	400	531	137	0	0	250	0	0	437	446	0	0	0	180	477	195	258	160	0	0	141	0	0	0	196	0	0	3882	202	410	176	622	402	2402	385	106	0	189	198	830	143	0	0	1821	0	0	191	318	208	287	534	296	890	321	0	421	3046	0	99	225	0	91	0	435	1062	424	412	0	883	847	522	0	140	129	0	221	837	181	0	492	448	310	0	182	352	1401	443	267	509	486	291	109	217	1621	101	179	476	90	129	0	337	212	112	336	94	106	125	113	0	176	218	0	93	440	340	308	176	0	0	296	248	0	100	100.0	2.57e-76	153	169722	Fungi	Ascomycota	Dothideomycetes	Capnodiales	Cladosporiaceae	Cladosporium	Cladosporium_ramotenellum
M01764:296:000000000-LJW23:1:1118:18058:5738	0	0	0	0	0	0	0	0	0	0	0	0	0	0	0	0	0	0	0	0	0	0	0	0	0	0	0	0	0	0	0	0	0	0	0	0	0	0	0	0	0	0	0	0	0	0	0	0	0	0	0	0	0	0	0	0	0	0	0	0	0	0	0	0	0	0	0	0	0	0	0	0	0	0	0	0	0	0	0	0	0	0	0	0	0	0	0	0	0	0	0	0	0	0	0	0	0	0	0	0	0	0	0	0	0	0	0	0	0	0	0	0	0	0	0	0	0	0	0	0	0	0	0	100	100.0	1.76e-67	137	92633	Fungi	Basidiomycota	Tremellomycetes	Cystofilobasidiales	Cystofilobasidiaceae	Cystofilobasidium	Cystofilobasidium_infirmominiatum
M01764:296:000000000-LJW23:1:1101:11667:2785	0	189	447	9485	103	0	109	78	0	260	0	116	82	0	174	354	1162	73	0	0	117	218	158	475	135	0	0	0	1823	827	626	0	227	214	401	70	0	95	0	213	276	350	99	95	493	219	0	1287	293	160	488	1467	1648	844	139	99	1104	733	76	0	435	267	0	70	368	684	0	261	0	0	280	121	84	1120	673	0	239	228	172	0	586	733	419	0	165	0	168	417	1326	494	624	70	1077	179	164	383	371	0	481	92	92	657	378	205	1492	1145	5839	262	644	432	2538	1164	192	0	335	689	992	1314	0	131	404	206	137	100	100.0	3.06e-70	142	155524	Fungi	Ascomycota	Dothideomycetes	Pleosporales	Didymellaceae	Epicoccum	Epicoccum_nigrum
M01764:296:000000000-LJW23:1:1111:6735:3218	0	235	826	105	0	0	0	0	0	295	152	87	0	0	293	150	1488	274	0	0	0	167	218	0	87	0	0	0	196	0	0	0	0	107	200	100	0	0	0	0	397	92	0	331	162	0	0	120	0	84	270	275	0	212	278	0	0	0	0	11204	0	0	0	0	0	0	0	119	238	169	543	0	0	0	0	79	161	164	293	0	0	0	0	0	0	0	162	0	0	111	209	88	0	171	95	0	0	3718	0	129	0	0	73	0	0	0	764	0	91	0	0	141	0	0	0	71	97	99	0	0	84	291	0	99.265	100.0	1.04e-64	136	149821	Fungi	Basidiomycota	Tremellomycetes	Tremellales	Bulleribasidiaceae	Vishniacozyma	Vishniacozyma_carnescens
M01764:296:000000000-LJW23:1:1101:9932:2219	0	168	0	0	0	0	0	0	0	225	146	0	0	10693	631	0	3793	0	0	0	1448	81	10249	4773	5301	0	0	6241	0	309	12616	0	0	0	0	0	0	0	1991	4040	1935	0	0	183	83	0	0	0	0	11311	3093	0	0	0	0	0	0	1029	7358	0	0	0	0	110	0	0	0	0	0	0	0	94	0	0	0	437	1921	0	0	2217	0	99	0	3238	0	0	0	0	0	455	301	158	236	1134	0	458	1503	0	0	0	443	596	0	597	0	103	0	823	0	506	0	0	0	0	0	0	0	0	1326	0	0	0	3238	100	100.0	6.64e-93	183	108373	Fungi	Ascomycota	Eurotiomycetes	Phaeomoniellales	Phaeomoniellaceae	Phaeomoniella	Phaeomoniella_chlamydospora
M01764:296:000000000-LJW23:1:1103:6966:12216	0	0	164	765	0	0	0	0	0	0	56	237	0	0	529	766	67	296	0	0	0	424	61	61	0	0	408	0	292	0	574	0	166	350	80	176	67	0	88	142	749	0	434	115	727	144	0	364	678	253	429	60	225	314	120	0	352	381	176	0	0	132	0	185	87	87	0	0	293	0	509	375	104	1048	75	0	221	334	50	83	2138	694	0	61	157	209	263	347	751	1302	586	85	1066	601	606	300	0	0	404	110	0	399	367	547	1760	5436	102	145	757	490	2421	1683	268	65	272	1007	1604	645	0	126	639	139	120	97.887	100.0	3.08e-65	142	92902	Fungi	Ascomycota	Dothideomycetes	Pleosporales	Didymellaceae	Epicoccum	NA
M01764:296:000000000-LJW23:1:1101:9196:23860	0	276	0	0	0	654	56	3096	0	0	1241	228	243	3060	2490	144	95	137	578	101	0	5394	0	0	578	97	0	0	166	117	0	0	0	66	4254	0	1986	0	0	0	0	0	344	338	1518	0	0	0	0	632	98	1458	0	3209	1511	299	3056	1570	396	0	507	586	215	4771	5878	169	2063	186	480	0	217	56	0	0	2510	307	0	303	5871	0	0	1580	266	0	59	167	264	7148	153	69	1699	166	0	0	0	7556	0	0	50	1452	92	2318	120	127	158	1980	60	127	1191	0	0	227	214	68	81	2532	70	60	0	0	0	7152	0	97.917	100.0	8.71e-66	144	106306	Fungi	Ascomycota	Dothideomycetes	Pleosporales	Lophiotremataceae	Atrocalyx	Atrocalyx_lignicola
M01764:296:000000000-LJW23:1:1101:8162:9459	151	128	444	0	4594	546	50	2043	0	89	44	5879	0	591	464	0	0	0	0	78	0	0	112	0	35	0	0	0	564	0	66	48	0	241	51	82	0	7183	95	79	165	0	0	3544	2102	1211	0	146	55	0	179	43	75	265	200	7929	423	198	0	0	7208	1210	0	266	184	53	0	338	1793	0	0	50	1379	0	2776	0	421	120	165	3034	1239	0	0	0	2066	0	226	37	0	41	357	0	0	0	98	2220	456	0	51	0	0	36	37	78	119	46	64	0	1713	0	0	0	0	122	186	0	61	0	732	143	386	397	4954	100	100.0	3.67e-85	169	80895	Fungi	Ascomycota	Sordariomycetes	Myrmecridiales	Myrmecridiaceae	Myrmecridium	Myrmecridium_sorbicola
M01764:296:000000000-LJW23:1:1101:8007:4997	0	0	293	0	0	55	101	0	0	91	0	70	0	211	43	72	135	41	61	0	0	214	42	0	0	68	50	0	2615	114	49	75	0	61	231	0	0	0	0	142	70	0	0	0	83	0	0	164	133	0	0	207	68	0	0	0	257	45	0	0	64	0	0	0	69	185	99	0	0	67	2679	197	0	76	75	0	76	98	53	0	112	163	0	0	0	283	113	45	165	0	192	98	63	95	329	0	91	0	0	62	0	0	137	184	319	67	713	459	42	112	176	120	0	0	135	297	487	2424	0	0	49	0	0	100	100.0	7.19e-77	154	91818	Fungi	Ascomycota	Dothideomycetes	Capnodiales	Cladosporiaceae	Cladosporium	Cladosporium_sp
M01764:296:000000000-LJW23:1:1101:18083:2492	84	0	74	431	0	0	116	0	0	75	0	0	0	0	1723	1044	2239	348	166	0	0	373	70	0	467	56	0	0	1264	0	0	109	72	80	46	154	0	0	0	164	0	0	107	43	196	396	0	582	8548	344	345	1158	1065	844	0	0	3914	158	72	0	0	56	0	112	0	180	163	92	0	0	50	0	0	93	0	102	501	130	0	186	368	116	151	0	216	213	958	152	0	2231	538	230	389	275	328	0	207	0	117	208	0	188	144	59	502	55	222	420	49	117	933	342	0	0	205	247	1035	277	0	0	133	0	221	100	100.0	9.16e-76	152	91457	Fungi	Basidiomycota	Microbotryomycetes	Sporidiobolales	Sporidiobolaceae	Rhodotorula	Rhodotorula_babjevae
M01764:296:000000000-LJW23:1:1101:5848:3898	0	1608	102	65	142	788	9437	0	0	425	0	0	0	0	2838	1249	611	202	95	1277	191	407	331	0	709	223	3312	0	118	2568	0	0	181	0	273	93	125	1204	1551	483	363	2506	0	403	997	2004	101	161	1808	88	140	0	263	2324	901	0	233	424	136	0	0	976	303	1433	1665	2380	480	393	0	1344	172	437	157	214	86	492	261	633	870	1488	919	1890	79	4424	0	65	0	0	704	313	546	101	120	1611	2874	2216	2215	1658	0	177	0	483	64	88	0	861	187	990	0	327	135	98	0	416	0	1993	0	73	2241	0	0	952	2422	100	100.0	6.31e-88	174	92872	Fungi	Ascomycota	Dothideomycetes	Botryosphaeriales	Botryosphaeriaceae	Diplodia	Diplodia_seriata
M01764:296:000000000-LJW23:1:1101:23880:4332	396	2445	641	51	66	2426	401	0	0	335	132	1020	0	0	260	139	86	0	244	426	0	198	0	62	180	0	0	0	0	0	407	245	5246	1268	1223	88	0	0	0	0	54	0	0	106	0	0	571	546	154	0	0	2125	420	413	1932	4514	65	874	0	1466	1094	100	1450	185	77	0	0	86	2224	0	100	496	3410	801	254	0	0	118	358	2480	291	123	0	1461	900	0	0	81	387	0	0	0	65	0	0	165	1360	0	0	83	0	0	125	95	88	149	0	609	0	6878	0	0	0	52	1030	0	128	911	273	0	87	261	4072	98.592	100.0	6.62e-67	142	69176	Fungi	Ascomycota	Dothideomycetes	Pleosporales	Didymosphaeriaceae	Pseudopithomyces	Pseudopithomyces_chartarum
M01764:296:000000000-LJW23:1:2115:27978:10209	0	0	0	0	0	0	38	0	0	0	0	0	0	0	0	0	0	0	0	0	0	0	0	0	0	0	0	0	0	0	0	199	0	0	0	0	0	0	0	0	0	0	0	0	0	533	12741	9849	231	82	0	0	0	0	0	0	0	36	0	0	0	0	0	0	0	0	0	0	1705	0	0	0	0	0	0	0	0	41	0	0	0	0	0	0	0	0	0	0	0	0	0	0	0	0	0	0	0	0	0	0	0	0	0	0	0	0	0	0	0	0	0	0	0	0	0	0	0	0	0	0	0	0	0	96.257	100.0	6.91e-83	187	35790	Fungi	Ascomycota	Eurotiomycetes	Chaetothyriales	Herpotrichiellaceae	Veronaea	NA
M01764:296:000000000-LJW23:1:1102:21506:6953	0	0	0	70	0	268	587	0	0	0	0	0	94	273	0	0	0	0	0	75	0	524	0	669	174	209	3151	52	0	757	85	0	83	0	118	0	0	0	140	0	0	0	0	143	0	0	42	102	0	64	0	1549	1033	8263	3057	163	159	0	84	0	0	0	0	255	0	0	0	0	193	67	0	67	0	0	0	0	0	0	0	87	142	111	0	89	0	39	51	115	0	296	157	7048	0	0	2121	897	41	0	0	0	0	52	0	63	0	0	0	0	60	0	0	0	0	0	0	0	0	0	796	0	0	0	98	94.904	100.0	4.45e-64	157	40688	Fungi	Ascomycota	Sordariomycetes	Hypocreales	Hypocreales_fam_Incertae_sedis	Acremonium	NA
M01764:296:000000000-LJW23:1:1101:4135:10526	64	0	823	0	35	0	57	0	0	364	0	56	0	0	189	424	302	87	0	0	0	95	282	0	0	44	239	0	0	35	172	73	210	37	42	0	0	0	41	70	151	0	42	0	344	0	0	351	284	0	0	166	553	0	0	0	145	266	0	0	0	0	0	71	0	47	0	0	101	0	163	150	253	738	0	0	38	0	93	0	48	177	0	0	111	201	175	70	277	742	480	239	1733	90	185	38	54	0	271	249	44	419	285	418	1961	2384	390	0	1867	523	4133	2151	911	151	1248	1143	2544	595	0	534	607	39	46	98.974	95.58823529411765	1.25e-95	195	67829	Fungi	Ascomycota	Dothideomycetes	Pleosporales	NA	NA	NA
M01764:296:000000000-LJW23:1:1101:7274:15123	1543	346	384	232	145	601	158	1989	499	298	508	530	429	118	496	417	466	293	0	0	88	2302	3163	148	138	0	0	0	484	218	196	149	170	123	0	745	252	811	118	197	340	1768	401	928	576	84	0	200	0	304	1006	359	218	70	267	375	553	759	1656	982	587	1088	580	118	353	1574	171	1018	202	146	359	730	542	1355	2936	2952	814	639	2015	0	1971	278	0	67	2000	901	675	1102	739	0	415	177	0	406	240	307	184	66	273	1684	2570	640	910	2131	1041	648	166	0	261	0	0	785	1343	906	742	1473	448	297	1008	1909	80	2087	0	98.684	100.0	1.98e-72	152	83256	Fungi	Ascomycota	Dothideomycetes	Capnodiales	Teratosphaeriaceae	Devriesia	NA
M01764:296:000000000-LJW23:1:1101:19285:10526	0	133	243	115	0	104	116	0	0	35	311	57	33	0	0	156	0	35	0	0	0	0	28	0	0	40	134	0	1529	93	429	329	608	134	1017	186	101	0	71	0	118	0	0	0	2272	68	0	189	198	153	82	273	125	2045	373	0	111	616	0	0	77	0	0	0	209	302	140	181	0	257	452	206	0	143	166	40	171	0	53	29	89	334	136	29	36	91	56	36	232	198	0	79	34	39	1231	0	56	42	0	234	0	0	44	113	64	0	56	0	87	53	149	0	0	0	0	0	240	47	85	0	169	44	38	99.359	100.0	2.62e-76	156	56242	Fungi	Ascomycota	Dothideomycetes	Capnodiales	Cladosporiaceae	Cladosporium	Cladosporium_sp
M01764:296:000000000-LJW23:1:1117:8274:7394	0	62	1797	2761	0	0	0	144	0	56	594	1147	425	323	40	0	0	0	0	58	4520	254	28	3452	569	6892	0	3367	47	763	112	4811	279	0	0	0	0	96	0	0	0	0	0	0	0	0	2578	618	38	0	0	194	386	49	100	0	0	0	0	0	149	0	0	0	92	104	0	0	314	0	83	0	0	48	0	0	0	42	350	0	0	0	0	0	0	0	0	0	0	1373	682	7208	0	299	0	0	0	0	0	0	75	0	0	205	453	47	0	136	0	0	0	0	0	0	0	0	233	0	0	0	2860	343	0	NA	100.0	6.44e-88	multi-alignment-lg	53613	Fungi	Ascomycota	Dothideomycetes	Botryosphaeriales	Botryosphaeriaceae	Neofusicoccum	Neofusicoccum_parvum
M01764:296:000000000-LJW23:1:2112:24327:12421	0	0	0	0	0	0	0	0	0	0	0	0	0	0	0	0	0	8918	0	0	0	0	0	0	0	0	0	0	0	0	0	0	0	0	0	0	0	0	0	0	0	0	0	0	0	0	0	0	0	0	0	0	0	0	0	0	0	0	0	0	0	13431	0	0	0	0	0	0	0	0	0	0	0	0	0	0	0	15603	0	0	0	0	0	0	0	0	0	0	0	0	0	0	0	0	0	0	0	0	0	0	5158	1233	217	0	0	0	0	0	0	0	0	0	0	0	501	253	0	0	0	0	0	84	0	96.129	100.0	2.04e-67	155	46386	Fungi	Basidiomycota	Agaricomycetes	Corticiales	NA	NA	NA
M01764:296:000000000-LJW23:1:1101:22017:10667	0	0	810	0	0	0	0	0	0	0	0	0	0	0	50	955	257	1057	462	742	0	56	64	0	0	0	108	0	87	161	0	0	0	0	0	0	0	0	0	260	117	0	0	0	0	0	0	88	0	0	0	0	0	0	0	351	447	260	277	0	0	1027	0	0	183	59	0	78	1024	900	0	0	0	0	0	844	62	684	0	0	0	654	0	0	0	214	0	0	0	0	0	0	0	13599	86	48	86	0	109	483	422	132	10192	1383	92	0	56	0	0	0	248	0	0	0	0	321	0	0	41	0	390	0	0	93.75	100.0	2.46e-56	144	42183	Fungi	Ascomycota	Dothideomycetes	Pleosporales	Lophiostomataceae	Lophiostoma	NA
M01764:296:000000000-LJW23:1:1101:8579:12006	0	28	0	0	0	0	0	109	0	0	0	0	11957	252	531	85	59	0	0	0	0	0	0	0	0	0	0	0	0	43	0	0	0	0	0	0	0	0	0	0	397	0	0	0	541	0	0	0	0	4591	1909	0	188	0	0	0	0	0	0	0	57	0	0	0	0	32	0	121	126	64	53	137	0	0	38	0	0	0	0	0	2942	337	0	156	0	71	39	0	24	0	0	0	0	0	0	0	0	0	0	0	0	0	0	0	100	0	0	0	0	0	0	0	0	4523	3347	0	141	0	0	53	0	0	0	100	100.0	3.03e-91	180	37121	Fungi	Ascomycota	Sordariomycetes	Hypocreales	Cordycipitaceae	Samsoniella	Samsoniella_hepiali
M01764:296:000000000-LJW23:1:1103:26501:6988	70	0	130	59	0	0	0	24	0	31	0	20	0	0	136	36	471	27	138	41	0	396	52	48	52	0	57	0	616	0	0	0	62	90	1121	0	0	0	0	29	37	0	0	72	98	0	0	0	0	192	224	50	332	277	0	0	543	120	0	279	0	0	0	103	0	0	0	0	255	0	50	0	0	41	0	0	1358	256	0	20	0	0	55	0	0	36	174	47	0	338	197	63	55	0	186	38	27	0	0	0	0	24	41	20	37	0	34	0	0	0	127	69	0	0	48	37	20	0	0	0	0	0	50	NA	100.0	4.26e-74	multi-alignment-lg	35160	Fungi	Basidiomycota	Tremellomycetes	Filobasidiales	Filobasidiaceae	Filobasidium	Multi-affiliation
M01764:296:000000000-LJW23:1:1105:22906:17257	0	88	0	231	0	101	33	0	40	31	0	0	0	0	0	53	0	88	0	0	0	140	149	0	41	181	7922	0	3558	100	230	73	504	38	1924	204	28	0	92	145	905	42	37	0	2245	173	0	26	0	31	0	0	311	1638	344	0	92	264	50	157	131	0	0	0	0	0	0	0	0	0	31	79	0	0	0	0	0	201	238	0	56	50	0	0	0	0	0	0	0	53	0	26	0	0	31	0	0	0	0	47	0	48	39	0	24	0	0	0	0	0	0	0	0	0	48	80	1138	0	0	0	0	157	27	100	100.0	2.14e-82	164	43809	Fungi	Ascomycota	Dothideomycetes	Capnodiales	NA	NA	NA
M01764:296:000000000-LJW23:1:1101:21872:5178	648	42	353	183	117	452	161	168	293	160	612	207	69	49	943	39	104	0	0	83	0	64	0	66	84	183	0	0	781	68	512	83	103	40	264	78	1771	857	325	274	253	705	5872	342	0	98	0	0	0	193	60	240	0	0	82	231	647	576	121	0	81	119	359	173	376	312	0	488	1249	0	377	98	347	229	665	838	0	0	442	0	97	0	0	0	123	548	121	1465	137	55	95	115	0	184	0	665	104	73	239	710	1826	287	207	455	273	309	166	0	79	0	0	634	3194	1721	325	73	132	61	121	72	489	719	0	97.368	100.0	1.53e-68	152	47885	Fungi	Ascomycota	Dothideomycetes	Capnodiales	Teratosphaeriaceae	Devriesia	NA
M01764:296:000000000-LJW23:1:2103:23814:12336	82	85	700	0	0	566	44	0	0	321	0	159	60	0	3763	759	1010	0	360	125	57	772	1811	164	295	46	0	0	46	85	0	0	44	1807	2766	5351	354	73	310	0	678	80	0	0	192	0	0	34	0	118	43	264	113	79	756	0	494	810	456	0	0	1178	40	0	0	205	0	95	191	35	57	405	0	394	0	271	0	101	0	0	1002	773	0	0	169	838	74	31	600	57	2600	241	336	82	349	35	0	0	0	755	0	139	140	3572	905	113	84	0	762	512	0	0	0	0	94	293	0	0	0	114	0	0	0	99.462	100.0	2.42e-92	186	45474	Fungi	Ascomycota	Lecanoromycetes	Lecanorales	Ramalinaceae	Bacidia	Bacidia_neosquamulosa
M01764:296:000000000-LJW23:1:1101:23303:3662	0	291	0	0	0	0	23	0	0	33	28	28	0	0	213	57	210	33	0	57	0	402	0	0	0	0	0	0	0	60	89	15603	0	18	0	122	0	0	0	0	89	0	0	57	22	77	1498	509	0	25	0	103	531	0	52	0	0	24	0	0	341	0	0	0	72	84	318	127	46	0	0	0	136	0	0	38	0	89	0	1620	0	490	0	1955	39	43	50	736	103	0	0	0	0	97	0	22	788	0	0	109	0	0	0	0	0	19	0	0	53	0	0	0	0	0	76	0	0	0	0	0	22	0	2457	99.448	100.0	1.41e-89	181	31814	Fungi	Ascomycota	Sordariomycetes	Togniniales	Togniniaceae	Phaeoacremonium	Phaeoacremonium_minimum
M01764:296:000000000-LJW23:1:1102:21782:5853	0	0	34	157	0	26	0	0	0	107	151	0	0	25	0	31	97	0	0	0	0	48	183	0	100	0	42	0	413	0	0	94	0	41	96	38	28	0	28	55	279	0	0	0	0	75	0	0	113	48	0	163	91	97	48	0	174	0	0	0	24	0	0	0	0	82	39	37	0	0	4685	61	0	43	0	0	57	95	0	45	0	103	90	0	0	72	0	31	79	49	125	27	31	28	134	53	0	0	0	1860	0	0	46	123	95	58	340	0	43	24	229	284	0	0	0	0	121	0	0	0	41	45	103	100	100.0	1.95e-98	193	53618	Fungi	Ascomycota	Dothideomycetes	Pleosporales	Pleosporaceae	Alternaria	Alternaria_infectoria
M01764:296:000000000-LJW23:1:1101:18827:6848	0	0	184	0	2143	1132	149	36	0	41	0	563	0	0	182	0	0	0	0	35	0	193	0	0	726	0	153	0	0	0	0	0	28	851	0	328	40	402	2650	0	0	0	0	0	0	0	5395	2414	402	22	55	0	0	0	80	2908	121	0	0	26	0	0	0	0	0	0	0	1412	700	0	0	0	0	255	22	84	0	0	0	54	344	238	193	258	110	0	0	0	224	0	0	0	23	50	0	0	265	0	0	0	0	0	0	0	71	76	0	0	0	0	0	0	0	0	0	543	0	38	257	0	0	0	103	100	100.0	1.76e-67	137	31887	Fungi	Ascomycota	Dothideomycetes	Pleosporales	Biatriosporaceae	Biatriospora	Biatriospora_antibiotica
M01764:296:000000000-LJW23:1:1101:20073:2466	0	54	0	0	0	0	86	0	0	35	0	119	0	0	23	45	163	0	0	60	0	0	104	0	138	0	0	0	0	0	0	0	0	0	0	0	0	0	0	0	0	37	10111	463	39	59	0	0	0	0	49	81	0	134	0	21	64	104	35	0	102	64	600	0	0	67	103	148	800	0	0	22	0	975	0	0	0	0	21	0	0	0	0	0	0	0	0	22	29	0	0	0	0	0	0	0	521	19	0	0	0	0	0	0	0	0	0	199	0	475	0	39	21	0	42	0	0	0	0	0	0	0	0	98.113	100.0	1.25e-74	159	21152	Fungi	Ascomycota	Leotiomycetes	Helotiales	NA	NA	NA
M01764:296:000000000-LJW23:1:1101:13598:2258	148	71	98	0	0	30	29	58	2460	145	32	95	0	0	362	0	49	23	0	0	35	23	382	0	0	0	0	0	0	0	105	0	0	0	112	2275	0	75	46	107	379	0	756	0	0	0	0	0	0	237	3012	131	77	0	0	39	0	147	2077	407	88	50	174	132	42	104	39	134	0	0	44	817	0	3421	167	782	0	103	183	0	0	0	46	0	146	47	39	24	0	0	0	24	43	0	0	0	51	0	0	0	632	202	335	1030	0	97	0	0	42	0	0	0	1695	42	162	149	0	77	29	967	0	161	0	97.917	100.0	2.42e-66	144	28386	Fungi	Ascomycota	Dothideomycetes	Capnodiales	Teratosphaeriaceae	Devriesia	NA
M01764:296:000000000-LJW23:1:1101:16633:2136	0	0	0	0	0	0	0	0	0	0	0	0	0	0	535	0	39	0	0	0	0	0	0	0	0	116	0	0	171	0	0	0	0	0	0	0	0	122	121	0	0	0	0	0	0	0	0	0	0	727	1436	0	0	0	0	0	0	0	0	0	390	930	0	0	0	0	0	2733	0	0	0	603	0	0	76	0	0	0	0	0	0	0	0	0	0	50	0	60	3273	0	763	47	0	3466	101	665	817	0	12311	74	0	0	0	0	0	0	0	0	0	0	0	0	0	0	0	0	0	0	0	0	0	0	0	91.096	96.68874172185431	1.22e-49	146	30887	Fungi	Ascomycota	Dothideomycetes	Pleosporales	NA	NA	NA
M01764:296:000000000-LJW23:1:1101:17925:3089	121	457	430	77	26	192	162	36	0	253	39	55	0	26	33	29	54	26	58	42	0	0	40	0	26	24	0	0	0	243	105	46	56	17	66	0	0	0	0	20	48	0	0	28	0	872	0	64	3718	149	33	62	155	37	101	51	227	218	33	0	179	210	33	177	0	26	39	76	0	52	318	150	0	0	48	0	140	78	18	52	153	3062	589	52	40	1025	80	211	239	0	68	26	0	326	538	42	56	0	0	0	25	226	77	86	20	27	0	89	53	0	58	0	0	0	55	155	0	0	0	0	19	0	63	99.267	96.12676056338029	7.81e-139	273	39008	Fungi	Basidiomycota	Agaricomycetes	Agaricales	Lycoperdaceae	Calvatia	Calvatia_pachyderma
M01764:296:000000000-LJW23:1:2108:9494:5390	0	0	20	0	0	382	19	0	0	0	0	0	0	70	0	23	0	0	19	0	0	32	0	0	0	0	0	0	26	28	0	0	49	68	29	0	0	0	23	0	0	30	0	65	0	0	0	0	361	0	66	0	0	0	0	0	48	0	0	0	0	0	0	0	0	0	154	0	0	0	0	0	0	28	0	0	164	0	0	0	40	0	0	0	371	0	19	52	0	0	0	60	0	122	0	0	0	1821	0	54	0	40	42	0	0	0	77	212	23	0	27	54	0	0	0	0	0	688	0	0	0	0	0	99.474	100.0	4.14e-95	190	34247	Fungi	Ascomycota	Dothideomycetes	Pleosporales	Phaeosphaeriaceae	Neosetophoma	Neosetophoma_clematidis
M01764:296:000000000-LJW23:1:1102:25632:9475	0	40	659	294	39	85	144	47	0	52	36	72	0	550	152	1615	40	79	0	308	0	147	287	0	132	0	114	0	192	0	52	0	169	467	444	55	62	264	294	264	0	79	54	0	0	105	26	60	1470	0	127	0	150	0	0	56	308	148	0	0	0	47	39	32	37	53	86	36	0	96	166	0	19	109	32	73	135	145	123	174	0	0	37	34	49	40	168	52	0	423	0	44	154	37	0	18	27	1137	55	48	106	26	166	104	182	0	0	200	19	93	188	225	0	70	137	41	50	74	24	0	70	274	296	100	100.0	4.95e-68	138	25054	Fungi	Ascomycota	Dothideomycetes	Pleosporales	Didymellaceae	Didymella	Didymella_glomerata
M01764:296:000000000-LJW23:1:1107:3114:12789	43	58	37	0	0	0	0	0	0	0	0	23	0	90	0	110	72	100	124	91	0	196	62	33	87	33	0	0	125	0	143	0	66	0	531	83	0	0	0	43	0	0	0	19	105	0	0	183	0	278	57	881	0	0	47	0	221	0	0	0	0	0	0	195	0	63	45	0	0	36	0	0	0	32	0	43	171	0	0	0	0	0	118	0	32	0	107	26	0	90	320	81	119	0	87	0	0	0	81	30	0	0	50	34	43	0	0	656	0	0	144	92	23	0	54	24	68	0	0	0	0	0	49	100	100.0	2.85e-65	133	22537	Fungi	Basidiomycota	Tremellomycetes	Tremellales	Bulleribasidiaceae	Vishniacozyma	Vishniacozyma_victoriae
M01764:296:000000000-LJW23:1:1103:12270:14224	0	61	62	0	0	46	0	0	0	20	76	41	19	0	27	83	46	236	62	268	0	318	194	0	97	0	19	0	0	0	0	0	45	0	0	0	0	0	0	0	0	0	0	0	0	39	0	349	54	147	163	432	113	30	127	0	381	909	0	0	0	0	0	0	0	48	162	0	17	16	89	183	30	203	22	0	184	136	0	27	65	121	0	0	0	0	36	0	39	209	162	127	388	68	31	0	0	0	103	213	0	289	68	63	1048	632	75	0	320	289	511	524	74	62	133	478	912	240	16	86	347	0	24	99.048	100.0	5.92e-104	210	26788	Fungi	Ascomycota	Dothideomycetes	Pleosporales	NA	NA	NA
M01764:296:000000000-LJW23:1:2108:21317:9422	0	0	0	0	0	0	0	0	0	0	0	0	0	0	0	0	0	0	0	0	0	0	0	0	0	0	0	0	0	0	0	0	0	0	0	0	0	0	0	0	0	0	0	0	0	0	0	0	0	0	0	104	0	0	0	0	0	0	0	0	0	0	0	0	0	0	0	0	0	0	0	0	0	0	0	0	0	0	0	0	0	0	0	0	0	0	0	0	0	0	0	0	0	0	0	0	0	0	0	0	0	0	0	0	0	0	0	0	0	0	48	0	0	0	0	0	0	0	0	0	0	0	0	100	100.0	3.87e-53	111	967	Fungi	Basidiomycota	Wallemiomycetes	Wallemiales	Wallemiaceae	Wallemia	Wallemia_muriae
M01764:296:000000000-LJW23:1:1102:15544:20715	0	882	0	56	0	20	0	0	0	0	0	14	0	0	0	0	29	0	0	45	0	0	0	0	0	30	423	0	76	51	259	191	395	0	307	114	0	0	0	0	37	0	0	0	673	140	0	67	0	38	24	47	107	598	106	0	0	271	0	0	100	0	17	0	0	82	13	31	457	120	130	50	0	20	0	0	114	14	37	0	0	266	61	0	0	0	71	23	32	533	20	0	0	0	854	0	0	0	0	91	0	20	18	23	20	20	0	0	0	0	16	12	0	0	0	18	24	0	0	0	43	0	0	100	100.0	5.64e-78	156	22116	Fungi	Ascomycota	Dothideomycetes	Capnodiales	Cladosporiaceae	Cladosporium	Cladosporium_sp
M01764:296:000000000-LJW23:1:1105:16985:13274	0	83	0	18	0	20	19	0	0	27	123	0	45	26	0	92	0	0	0	0	0	0	0	0	0	74	23	0	0	18	19	0	60	0	32	0	0	0	0	0	0	0	0	0	0	63	0	0	15	0	0	87	1099	0	40	0	47	73	0	0	0	0	0	0	0	97	0	0	342	836	63	0	0	0	0	0	0	0	0	0	22	0	0	0	0	0	0	0	0	0	0	0	0	0	0	0	0	0	0	0	0	0	0	0	0	0	67	0	20	0	0	0	0	0	0	0	0	0	0	0	0	0	0	100	100.0	2.26e-87	173	5512	Fungi	Ascomycota	Eurotiomycetes	Eurotiales	Aspergillaceae	Penicillium	Penicillium_kongii
M01764:296:000000000-LJW23:1:1102:6777:15440	0	54	0	0	34	60	39	1475	0	71	1201	2889	0	436	364	57	95	558	0	178	0	414	100	0	0	0	0	0	96	135	87	76	0	1209	2116	831	62	27	542	72	77	126	0	47	408	0	0	0	0	87	110	1184	104	235	235	310	204	263	39	0	1374	92	1367	1083	90	83	202	175	0	24	96	0	36	0	952	672	2094	851	468	83	0	0	0	38	961	138	0	40	0	25	139	0	0	135	73	61	377	28	246	0	461	36	80	150	46	144	99	1273	39	0	0	0	0	436	444	354	114	352	44	99	529	300	142	82.474	98.95287958115183	4.51e-40	194	36245	Fungi	Ascomycota	Eurotiomycetes	Chaetothyriales	Herpotrichiellaceae	Exophiala	Exophiala_brunnea
M01764:296:000000000-LJW23:1:1101:15960:2579	0	0	46	334	0	73	87	0	0	61	0	0	0	56	0	66	201	0	0	0	0	0	71	0	0	0	0	0	406	0	0	0	112	0	61	0	0	0	0	0	0	0	0	0	0	0	0	0	723	0	61	531	0	0	0	0	114	0	0	76	0	0	0	0	0	0	45	0	0	0	58	0	0	0	0	0	0	0	0	0	39	0	0	0	0	0	0	0	0	0	235	28	0	0	104	0	56	131	0	0	0	0	0	0	0	22	0	293	0	0	0	18	0	0	0	0	20	0	0	0	0	0	0	100	100.0	2.40e-71	144	15839	Fungi	Basidiomycota	Cystobasidiomycetes	Cystobasidiomycetes_ord_Incertae_sedis	Symmetrosporaceae	Symmetrospora	Symmetrospora_coprosmae
M01764:296:000000000-LJW23:1:1101:11034:8580	0	0	0	0	0	1629	99	0	0	0	0	832	0	0	0	88	0	270	57	1121	0	62	1700	0	0	0	0	0	0	0	0	0	0	1456	88	0	0	0	0	0	0	0	0	0	2647	0	0	0	0	0	0	0	0	0	0	0	412	1293	78	0	0	1644	0	0	0	0	0	0	0	0	0	0	0	0	2729	0	136	823	0	0	0	0	0	0	0	31	37	1657	0	0	820	1133	0	0	0	0	0	0	0	251	0	0	0	617	0	0	0	0	0	0	326	370	0	234	0	71	0	0	0	0	0	0	0	99.476	100.0	1.16e-95	191	23757	Fungi	Basidiomycota	Agaricomycetes	Cantharellales	Ceratobasidiaceae	Ceratobasidium	Ceratobasidium_sp
M01764:296:000000000-LJW23:1:1101:16286:17427	0	328	36	0	74	0	89	91	0	847	281	422	0	0	79	0	97	253	0	241	0	212	0	0	430	0	0	0	0	77	90	0	155	207	0	95	0	1145	28	443	55	261	68	0	0	0	0	77	0	78	193	42	112	41	122	0	751	77	27	113	193	249	1013	0	40	74	306	1081	0	0	94	0	39	121	108	249	108	58	464	0	21	330	0	64	61	0	0	0	0	24	74	0	0	0	0	44	44	0	0	283	1157	102	146	437	32	259	128	1434	0	0	0	29	57	244	228	349	66	1974	26	173	87	599	20	97.5	100.0	2.03e-93	200	21574	Fungi	Ascomycota	Eurotiomycetes	Chaetothyriales	Trichomeriaceae	Knufia	Knufia_tsunedae
M01764:296:000000000-LJW23:1:1101:28228:7920	0	44	580	0	0	42	125	48	0	125	0	0	18	0	106	360	469	0	0	91	0	156	0	0	125	306	168	0	0	0	702	0	0	0	0	0	0	83	33	136	0	0	0	0	26	0	0	0	367	76	0	73	793	36	502	211	0	0	0	0	0	48	0	0	0	0	0	39	221	0	110	0	0	291	328	79	0	0	23	0	0	0	0	0	54	1675	93	0	0	55	150	0	0	60	0	0	21	70	13	0	0	0	0	39	0	89	0	0	0	0	0	0	0	51	0	44	107	0	35	0	0	32	0	100	100.0	1.48e-73	148	19795	Fungi	Ascomycota	Sordariomycetes	Hypocreales	Nectriaceae	Fusarium	Fusarium_equiseti
M01764:296:000000000-LJW23:1:1102:14258:12288	61	209	0	0	43	109	0	300	0	0	0	46	0	0	437	529	0	0	0	123	0	273	0	18	0	0	33	0	206	0	0	0	0	0	0	0	0	108	0	0	0	530	0	0	112	0	20	204	0	145	476	134	710	0	0	0	160	0	0	0	0	0	30	0	129	61	0	33	0	139	24	209	0	25	0	287	0	193	110	0	0	0	0	17	93	0	0	0	0	30	0	0	85	0	0	29	127	127	0	91	18	63	27	163	67	0	23	0	0	0	0	0	0	5060	28	99	289	18	0	0	28	215	0	100	98.1651376146789	6.32e-51	107	16011	Fungi	Basidiomycota	Tremellomycetes	Tremellales	Rhynchogastremataceae	Papiliotrema	Papiliotrema_ruineniae
M01764:296:000000000-LJW23:1:1101:22037:20107	0	1641	23	0	65	3169	0	0	0	31	25	88	0	0	156	91	991	0	0	32	0	38	0	0	583	0	46	0	0	0	120	146	0	1755	498	0	0	1168	182	0	59	874	26	33	0	0	33	65	0	28	0	50	136	0	0	0	132	371	0	0	124	634	270	77	162	1640	59	61	0	0	0	145	0	0	2806	0	152	0	0	0	0	78	0	0	44	128	0	242	41	0	0	38	64	0	0	500	0	79	0	0	32	0	0	0	0	0	0	1006	0	0	0	0	100	1282	30	0	0	71	755	0	158	0	0	100	100.0	1.67e-83	166	23563	Fungi	Ascomycota	Dothideomycetes	Pleosporales	Melanommataceae	Herpotrichia	NA
M01764:296:000000000-LJW23:1:1101:9929:3787	0	0	0	0	0	0	0	0	0	0	0	0	0	0	0	0	0	0	0	0	0	0	0	0	0	0	0	0	0	0	0	0	0	0	0	0	0	1674	0	0	0	0	0	0	0	0	0	0	0	0	0	0	0	0	0	0	0	0	0	0	0	0	0	0	0	0	0	0	168	0	0	0	0	0	0	0	0	0	0	933	0	0	0	0	0	0	0	0	0	0	0	0	12806	0	0	0	0	0	0	0	0	0	0	0	0	0	0	0	0	0	0	0	0	0	0	0	0	0	0	0	0	0	1563	99.49	100.0	1.98e-98	196	20423	Fungi	Basidiomycota	Agaricomycetes	Corticiales	Corticiaceae	Laetisaria	Laetisaria_arvalis
M01764:296:000000000-LJW23:1:1114:20514:23818	0	0	0	0	0	0	0	0	0	0	0	0	0	0	0	0	38	51	0	0	0	0	0	0	35	0	0	0	0	0	0	0	0	0	0	0	0	0	0	0	0	0	0	0	0	0	0	328	2023	63	0	0	1275	0	0	0	0	0	0	0	0	0	35	206	49	0	0	0	0	0	0	0	0	47	30	0	0	0	0	0	0	0	0	0	0	0	78	0	0	109	0	0	44	0	203	0	0	0	0	0	0	0	0	0	0	0	0	0	0	0	0	32	0	38	124	0	0	0	0	0	0	0	0	100	100.0	1.37e-52	110	17870	Fungi	Basidiomycota	Tremellomycetes	Tremellales	Rhynchogastremataceae	Papiliotrema	NA
M01764:296:000000000-LJW23:1:1113:8985:9294	0	0	0	33	0	81	41	0	0	0	0	0	0	174	0	0	0	0	0	0	0	0	0	0	0	0	0	0	0	58	0	0	0	0	67	0	0	0	0	0	0	0	0	0	0	0	0	0	0	0	0	0	0	49	560	0	0	0	0	0	0	0	0	0	0	0	0	0	0	0	0	0	0	0	0	0	0	0	0	0	0	0	0	0	0	0	0	0	0	0	0	0	0	0	0	0	0	0	0	0	0	0	0	0	0	0	0	0	0	0	0	0	0	0	0	0	0	0	0	0	0	0	0	100	100.0	5.98e-83	165	1528	Fungi	Basidiomycota	Tremellomycetes	Filobasidiales	Filobasidiaceae	Naganishia	Naganishia_globosa
M01764:296:000000000-LJW23:1:1109:16491:15979	0	0	0	0	0	0	0	0	0	0	0	0	0	0	0	0	0	0	0	0	0	0	0	0	0	0	0	0	0	0	0	0	0	0	0	0	0	0	0	0	0	0	0	0	0	0	0	0	0	0	0	0	0	0	0	0	0	0	0	0	0	0	0	0	0	0	0	0	0	0	0	0	0	0	0	0	0	0	0	0	0	0	0	0	0	0	0	0	0	0	0	0	0	0	0	0	0	0	0	0	0	0	0	0	0	0	0	0	0	0	0	0	0	0	0	0	0	0	0	0	0	0	0	100	100.0	1.52e-99	195	18717	Fungi	Basidiomycota	Agaricomycetes	Trechisporales	Trechisporales_fam_Incertae_sedis	Sistotremastrum	Sistotremastrum_guttuliferum
M01764:296:000000000-LJW23:1:1106:24709:14936	29	0	0	18	21	0	0	0	0	0	49	17	0	0	233	105	389	29	35	0	0	123	23	0	27	0	0	0	187	0	0	45	100	0	0	0	24	0	0	0	114	0	0	0	0	249	0	44	390	0	0	436	0	56	0	0	0	0	0	0	0	0	0	0	155	84	15	473	0	130	18	43	22	166	0	0	0	155	13	0	212	82	0	0	0	184	51	19	19	321	707	42	198	242	298	18	0	0	70	44	0	19	0	0	59	210	1065	0	164	50	963	97	27	0	71	72	319	91	62	0	71	23	16	100	100.0	9.72e-81	161	17806	Fungi	Ascomycota	Dothideomycetes	Pleosporales	Pleosporaceae	Curvularia	NA
M01764:296:000000000-LJW23:1:1104:23022:4390	0	0	0	28	0	0	0	0	0	0	75	0	0	0	0	0	0	21	0	0	0	43	0	0	0	0	0	0	108	0	0	0	0	0	0	0	0	0	0	0	0	0	0	0	28	0	0	0	0	0	0	0	0	0	0	0	111	0	0	0	0	0	0	28	0	0	0	0	0	0	14	0	0	0	0	0	0	54	0	0	0	0	35	0	0	0	0	0	0	0	107	0	0	0	0	0	0	0	0	0	0	0	0	0	0	0	0	0	0	0	0	0	0	0	20	77	0	0	0	0	0	0	0	100	100.0	2.19e-50	106	2972	Fungi	Basidiomycota	Tremellomycetes	Holtermanniales	Holtermanniales_fam_Incertae_sedis	Holtermanniella	Multi-affiliation
M01764:296:000000000-LJW23:1:1103:9916:6960	0	0	44	48	31	112	24	0	0	0	0	14	0	49	0	30	0	0	0	106	36	66	0	0	26	21	0	0	0	110	0	0	0	59	0	33	0	13	19	0	0	133	0	180	67	0	0	185	0	0	71	27	40	0	61	0	0	0	22	25	0	0	24	0	0	54	330	25	17	0	107	25	66	196	28	34	0	0	18	0	0	0	0	0	17	0	27	118	0	21	0	0	0	190	202	35	32	3342	0	0	0	21	104	32	23	0	110	0	92	0	0	125	0	32	50	122	54	271	0	0	0	0	0	98.611	100.0	5.20e-68	144	17432	Fungi	Basidiomycota	Cystobasidiomycetes	Cystobasidiomycetes_ord_Incertae_sedis	Buckleyzymaceae	Buckleyzyma	Buckleyzyma_aurantiaca
M01764:296:000000000-LJW23:1:1102:18075:1318	0	35	50	0	171	0	0	0	0	68	0	111	0	0	2457	0	0	35	0	0	0	267	0	0	0	0	0	0	0	0	0	0	141	0	643	0	51	0	0	35	0	0	50	0	0	0	0	0	0	65	30	119	0	45	104	0	0	0	97	0	47	372	152	100	0	0	0	0	0	0	0	0	0	164	41	676	37	221	490	0	0	0	0	0	0	0	0	0	0	0	0	0	0	0	0	0	60	0	0	0	63	69	460	34	56	34	352	0	0	0	0	0	0	0	2877	341	0	3217	79	0	30	460	0	86.885	100.0	3.23e-51	183	15528	Fungi	Ascomycota	Eurotiomycetes	Phaeomoniellales	Phaeomoniellaceae	Xenocylindrosporium	NA
M01764:296:000000000-LJW23:1:2105:26171:11969	34	0	26	0	0	558	31	0	0	0	0	0	0	0	1285	0	27	0	0	0	0	81	0	0	0	0	0	0	0	0	0	0	0	199	0	0	0	0	0	0	0	0	0	0	0	0	0	0	0	0	0	0	0	0	0	0	0	0	0	0	0	0	158	0	0	0	0	0	0	0	0	0	0	0	0	0	0	0	62	0	0	0	0	0	0	0	0	0	0	11472	170	1257	0	0	403	47	0	125	0	0	0	0	0	28	0	0	0	0	0	0	0	0	0	0	0	64	0	0	0	524	0	62	0	97.279	100.0	3.21e-65	147	16808	Fungi	Ascomycota	Dothideomycetes	Pleosporales	Amorosiaceae	Angustimassarina	Angustimassarina_acerina
M01764:296:000000000-LJW23:1:1101:15442:10149	0	15	0	49	22	0	45	0	0	19	55	387	50	0	58	41	313	0	0	134	0	264	72	0	126	0	0	0	176	42	71	0	18	35	71	0	117	25	705	0	0	0	27	0	0	0	15	26	91	78	20	58	28	262	1143	0	855	134	43	152	0	31	0	0	19	23	77	610	0	192	0	41	0	16	937	35	0	0	0	0	0	48	31	313	68	221	0	145	22	0	0	82	0	33	0	0	27	23	0	66	962	24	63	75	45	19	0	480	0	0	0	0	19	0	20	147	52	0	166	0	3186	0	0	81.959	98.95287958115183	2.10e-38	194	14876	Fungi	Ascomycota	Eurotiomycetes	Chaetothyriales	Herpotrichiellaceae	Exophiala	Exophiala_brunnea
M01764:296:000000000-LJW23:1:2103:19037:17521	0	0	0	0	0	0	0	0	0	0	0	0	0	0	51	0	0	0	0	0	0	0	0	0	0	0	0	0	0	148	0	0	0	25	0	0	0	0	0	0	0	0	0	0	0	0	0	0	0	0	0	0	0	0	20	0	38	0	0	0	0	0	0	0	0	21	0	0	0	0	0	0	0	0	0	0	0	0	0	0	0	83	0	0	0	0	0	0	0	0	0	0	0	0	0	0	0	0	0	0	0	0	0	0	0	0	0	0	0	0	0	0	0	0	0	0	0	0	0	0	0	0	0	100	100.0	3.27e-75	151	10765	Fungi	Basidiomycota	Microbotryomycetes	Sporidiobolales	Sporidiobolaceae	Sporobolomyces	Sporobolomyces_roseus
M01764:296:000000000-LJW23:1:1104:12473:15185	0	0	0	75	0	83	0	0	0	0	0	0	0	0	0	31	0	0	0	40	0	0	0	0	26	98	2271	0	3140	0	43	0	0	47	655	160	0	0	0	15	162	32	0	0	788	0	0	94	0	25	37	0	0	439	176	0	0	395	0	0	40	0	0	0	0	0	0	0	0	0	0	0	0	15	0	0	0	0	0	0	0	45	0	0	0	0	0	38	0	0	0	19	0	0	65	0	0	0	0	0	0	0	0	0	0	45	0	0	0	0	0	0	0	0	21	16	961	0	0	0	0	0	0	100	100.0	6.74e-72	145	16686	Fungi	Ascomycota	Dothideomycetes	Capnodiales	Teratosphaeriaceae	NA	NA
M01764:296:000000000-LJW23:1:1104:10874:2272	283	0	82	0	0	0	0	0	0	0	0	0	0	742	111	721	128	0	56	6474	56	0	0	0	0	0	0	0	0	0	0	0	2305	0	133	0	0	0	0	0	0	0	0	217	48	0	0	0	0	0	0	89	0	0	0	0	0	0	0	0	0	0	0	126	0	0	0	0	0	0	0	0	0	0	0	0	106	0	0	0	0	0	0	0	0	66	0	0	0	0	0	0	0	0	0	0	0	0	0	0	0	0	0	0	746	120	0	0	0	0	0	0	0	0	0	446	41	0	0	0	189	0	0	100	100.0	6.29e-67	136	13285	Fungi	Ascomycota	Dothideomycetes	Pleosporales	Sporormiaceae	NA	NA
M01764:296:000000000-LJW23:1:1102:4187:18911	149	47	0	25	31	168	75	109	174	158	338	295	102	0	26	1610	0	184	0	0	0	83	59	0	0	48	0	0	0	83	27	0	72	0	0	27	81	353	17	65	98	678	462	319	318	0	0	25	0	82	0	291	0	56	88	184	0	0	0	28	0	175	65	0	344	137	43	77	40	58	63	46	101	119	321	404	0	0	217	0	41	0	0	0	107	137	333	0	179	48	148	84	0	20	0	0	24	0	37	614	825	189	621	609	106	30	25	0	33	22	0	0	200	228	74	119	138	18	179	151	0	382	0	96.753	100.0	5.64e-68	154	15988	Fungi	Ascomycota	Dothideomycetes	Capnodiales	Teratosphaeriaceae	Devriesia	NA
M01764:296:000000000-LJW23:1:1106:6739:3755	0	202	203	29	306	783	73	30	0	0	126	127	70	0	37	523	157	21	26	175	14	0	28	0	47	0	44	0	0	42	19	0	0	66	0	0	0	18	113	12	56	118	0	22	544	0	0	0	0	0	15	210	0	0	153	30	34	0	0	23	81	0	45	165	83	0	0	20	0	0	0	14	0	130	0	0	77	0	134	0	35	0	0	0	277	49	67	140	1250	102	124	1713	0	328	867	26	17	0	39	0	0	86	267	47	0	18	27	0	72	12	0	16	0	711	338	13	0	0	54	159	19	25	0	88.144	100.0	5.57e-59	194	12981	Fungi	Ascomycota	Dothideomycetes	Pleosporales	Lentitheciaceae	Murilentithecium	Murilentithecium_clematidis
M01764:296:000000000-LJW23:1:1101:12729:2082	0	0	0	0	2948	110	0	0	0	2489	95	2096	128	0	516	0	0	0	0	0	0	70	0	118	0	0	0	0	218	114	0	68	325	0	0	0	898	398	0	67	326	30	0	0	319	0	0	0	0	0	0	164	0	1016	419	0	0	0	0	0	0	306	85	244	47	87	35	646	0	0	0	0	0	0	0	172	1773	90	2456	0	0	0	0	0	0	67	355	0	1644	0	201	0	0	0	0	1177	1362	0	179	0	0	555	974	61	977	428	0	0	0	0	0	0	0	0	0	130	0	227	68	0	0	2451	0	99.497	100.0	4.34e-100	199	30155	Fungi	Ascomycota	Orbiliomycetes	Orbiliales	Orbiliaceae	Orbilia	NA
M01764:296:000000000-LJW23:1:1113:22536:18023	0	0	0	0	0	0	0	0	0	0	0	0	0	0	0	0	0	0	0	0	0	0	0	0	0	0	0	0	0	0	0	0	0	0	0	0	0	0	0	0	0	0	0	0	0	0	1958	1139	0	0	0	0	0	0	0	0	0	0	0	0	0	0	0	0	0	0	0	0	176	0	0	0	0	0	0	0	0	0	0	0	0	0	0	0	0	0	0	0	0	0	0	0	0	0	0	0	0	0	0	0	0	0	0	0	0	0	0	0	0	0	0	0	0	0	0	0	0	0	0	0	0	0	0	100	100.0	3.06e-70	142	4310	Fungi	Ascomycota	NA	NA	NA	NA	NA
M01764:296:000000000-LJW23:1:1101:4210:12141	0	0	0	28	0	0	0	0	0	48	0	19	0	0	0	95	0	0	0	0	0	0	0	0	0	141	103	0	0	1297	983	0	153	670	0	0	0	35	0	0	94	0	0	0	0	0	0	0	759	0	0	0	293	0	0	0	0	0	16	0	0	0	25	39	0	283	0	0	0	0	38	21	0	0	0	0	0	0	0	100	32	418	409	53	0	256	0	17	0	0	0	0	68	0	0	0	0	0	51	0	19	0	19	21	0	0	0	0	0	0	53	808	0	0	0	0	407	49	0	0	66	23	127	100	100.0	1.17e-74	150	12755	Fungi	Ascomycota	Sordariomycetes	Hypocreales	Nectriaceae	Fusarium	Fusarium_tricinctum
M01764:296:000000000-LJW23:1:1111:16180:20028	0	0	0	0	0	0	0	0	0	0	0	0	0	0	0	65	0	0	0	0	0	0	0	0	68	0	0	0	160	0	0	0	247	18	0	0	0	0	21	24	18	0	0	0	0	0	0	362	0	34	0	0	208	0	16	0	1314	0	0	0	138	0	0	0	0	0	91	0	604	0	27	0	0	18	0	0	260	0	0	13	21	0	0	0	17	52	0	0	0	53	0	0	24	0	0	0	0	17	0	30	0	43	28	32	0	19	19	0	0	18	0	0	0	0	25	46	430	11	0	0	184	55	0	100	100.0	5.30e-73	147	11330	Fungi	Basidiomycota	Microbotryomycetes	Microbotryomycetes_ord_Incertae_sedis	Microbotryomycetes_fam_Incertae_sedis	Curvibasidium	Curvibasidium_pallidicorallinum
M01764:296:000000000-LJW23:1:1105:10243:12659	0	0	0	0	0	0	0	49	0	29	31	29	0	201	757	1408	150	0	0	0	0	0	0	0	48	0	0	0	0	0	0	0	0	0	0	0	0	0	0	44	0	0	0	0	0	0	0	0	0	160	617	0	0	0	0	0	0	0	0	33	0	3785	0	0	283	493	0	125	0	78	86	94	0	0	50	0	0	0	0	0	0	240	0	52	0	804	0	0	146	0	102	34	0	0	0	0	0	0	0	48	0	0	0	0	0	209	26	0	49	0	0	0	0	0	0	352	0	0	0	28	0	0	0	96.528	100.0	1.89e-62	144	11928	Fungi	Ascomycota	Dothideomycetes	Pleosporales	Lophiotremataceae	Atrocalyx	Atrocalyx_lignicola
M01764:296:000000000-LJW23:1:1109:18056:2408	0	0	0	0	0	0	0	0	0	0	0	31	0	0	0	0	0	0	0	56	0	0	0	0	0	0	0	0	0	0	0	0	0	0	146	0	0	0	0	0	0	0	0	0	0	0	0	0	0	0	0	0	0	0	0	0	0	0	0	0	0	0	0	0	1522	0	2578	902	0	0	45	0	0	0	66	0	0	0	0	0	0	0	0	0	0	0	0	0	0	0	60	0	0	0	0	35	0	0	0	0	0	0	0	0	0	0	0	0	0	0	0	0	0	0	316	0	0	0	0	0	61	0	0	97.81	87.82051282051282	2.07e-62	137	9309	Fungi	Ascomycota	NA	NA	NA	NA	NA
M01764:296:000000000-LJW23:1:1101:10018:1338	0	0	0	0	0	0	0	0	0	0	0	0	0	0	0	0	0	0	0	0	0	0	0	0	0	0	0	0	0	0	0	0	0	0	0	0	0	0	0	0	0	0	0	0	0	0	0	0	0	0	0	0	0	0	0	0	0	0	0	0	0	0	0	0	0	0	0	0	0	0	0	0	0	0	0	0	0	0	0	0	0	0	0	0	0	0	0	0	0	0	0	0	0	0	0	0	0	0	0	0	0	0	0	0	0	0	0	0	0	0	0	0	0	0	0	0	0	0	0	0	0	0	0	94.301	100.0	1.53e-79	193	12361	Fungi	Basidiomycota	Agaricomycetes	Polyporales	Polyporaceae	Lenzites	Lenzites_betulina
M01764:296:000000000-LJW23:1:1102:11003:10821	0	0	0	0	0	0	0	0	0	0	0	0	0	0	0	0	0	0	0	0	0	0	0	0	0	0	0	0	0	0	0	0	0	0	0	0	0	0	0	0	0	0	0	0	0	0	0	0	0	0	0	0	0	0	0	0	0	0	0	0	0	0	0	0	0	0	0	0	0	7380	0	0	0	0	0	0	0	0	0	0	0	0	0	0	0	0	0	0	0	0	0	0	0	0	0	0	0	0	0	0	0	0	0	0	0	0	0	0	0	0	0	0	0	0	0	0	0	0	0	0	0	0	0	100	99.29577464788733	1.10e-69	141	7380	Fungi	Basidiomycota	Tremellomycetes	Tremellales	Tremellales_fam_Incertae_sedis	Kwoniella	Kwoniella_shivajii
M01764:296:000000000-LJW23:1:1106:18471:5432	0	296	33	215	0	219	146	12	0	0	0	0	0	243	90	0	0	0	0	0	0	0	0	0	0	0	0	0	158	19	97	0	46	0	0	0	18	0	0	0	0	0	0	14	230	0	0	0	0	25	34	0	132	91	0	12	0	174	0	0	262	0	23	0	0	0	16	44	0	0	0	36	0	39	0	0	0	0	72	0	111	0	0	0	0	0	0	29	0	28	0	0	0	0	0	0	0	0	0	0	0	202	14	14	0	20	0	1222	58	0	0	0	0	0	0	0	0	0	0	0	0	38	0	100	100.0	1.76e-67	137	11551	Fungi	Basidiomycota	Cystobasidiomycetes	Cystobasidiales	Cystobasidiaceae	Cystobasidium	Cystobasidium_slooffiae
M01764:296:000000000-LJW23:1:2110:23205:24288	0	0	0	0	0	0	0	0	0	0	0	0	0	0	0	0	0	0	0	0	0	0	0	0	0	0	0	0	0	0	0	0	0	0	0	0	0	0	0	0	0	0	0	0	0	0	0	0	0	0	0	0	0	0	0	0	0	99	0	0	0	0	0	0	0	0	0	0	0	0	0	0	0	0	0	0	0	0	0	0	0	0	0	0	0	0	0	0	0	0	0	0	0	0	0	0	0	0	0	0	0	0	0	0	0	0	0	0	0	0	0	0	0	0	0	0	0	0	0	0	0	0	0	99.091	100.0	2.27e-50	110	2994	Fungi	Basidiomycota	Wallemiomycetes	Wallemiales	Wallemiaceae	Wallemia	Wallemia_canadensis
M01764:296:000000000-LJW23:1:1108:17726:11054	204	0	31	0	0	0	0	182	0	0	40	18	0	0	0	0	0	0	0	0	0	13	0	0	0	1041	0	0	107	27	21	0	0	0	0	0	0	0	0	6062	346	1512	0	0	0	0	0	0	167	0	0	0	0	0	0	0	0	0	0	0	35	0	0	0	0	0	0	0	0	0	0	22	0	11	383	0	0	0	0	0	21	0	14	0	0	0	0	0	0	0	0	0	0	0	0	0	0	0	0	0	0	0	0	0	0	0	0	53	0	0	0	0	0	0	0	14	0	0	0	0	0	0	0	97.938	100.0	2.55e-92	194	11115	Fungi	Basidiomycota	Agaricomycetes	Russulales	Peniophoraceae	NA	NA
M01764:296:000000000-LJW23:1:1101:10481:20235	0	0	0	0	0	0	0	0	0	0	0	0	0	0	0	0	0	0	0	0	0	0	0	0	0	0	0	0	0	0	0	0	0	0	0	0	0	0	0	0	0	0	0	0	0	0	0	0	0	0	0	0	0	0	0	0	0	0	0	0	0	0	0	0	0	0	0	0	0	0	0	0	0	0	0	0	0	107	0	0	0	0	0	0	0	0	0	0	0	0	0	0	0	0	0	0	0	0	0	0	0	0	0	0	0	0	0	0	0	0	0	0	0	0	0	0	0	0	0	0	0	0	0	91.25	100.0	1.27e-54	160	9462	Fungi	NA	NA	NA	NA	NA	NA
M01764:296:000000000-LJW23:1:1103:23851:24416	0	0	0	0	0	35	0	0	0	0	0	0	0	0	0	0	0	0	0	0	0	0	0	0	0	54	0	0	0	0	0	0	0	0	0	0	0	0	0	0	0	0	0	0	0	0	0	0	0	0	0	126	0	0	0	0	0	0	0	0	0	206	0	0	35	0	0	113	0	0	0	45	0	0	0	0	0	0	0	3526	0	998	70	0	0	0	0	0	0	0	0	0	0	0	0	0	0	0	0	0	0	0	0	0	0	0	0	0	0	0	0	0	0	0	0	0	0	0	0	0	0	0	5634	100	100.0	5.64e-78	156	10842	Fungi	Ascomycota	Sordariomycetes	Hypocreales	Bionectriaceae	Clonostachys	Clonostachys_rosea
M01764:296:000000000-LJW23:1:1108:16535:8146	133	27	22	0	0	71	0	0	0	29	0	0	0	0	971	501	864	0	0	2794	56	139	20	1123	63	0	0	0	0	70	0	0	19	17	15	0	249	0	0	0	28	0	17	0	0	0	0	0	0	130	30	185	408	36	31	64	46	0	16	0	0	22	39	0	103	0	0	68	0	27	71	772	0	0	214	0	0	151	0	0	184	0	0	0	0	0	0	0	0	0	0	0	15	0	0	0	0	0	0	0	0	0	79	120	0	89	0	0	0	0	0	0	0	0	0	42	0	0	0	0	0	0	0	96.985	100.0	3.38e-91	199	12697	Fungi	Ascomycota	Lecanoromycetes	Teloschistales	Teloschistaceae	Caloplaca	Caloplaca_obscurella
M01764:296:000000000-LJW23:1:1117:9296:20537	0	0	0	0	0	0	0	0	0	0	0	0	0	0	0	0	0	0	0	0	0	0	0	0	0	0	0	0	0	0	0	0	0	0	0	0	0	0	28	0	0	0	0	0	0	0	0	0	0	0	0	0	50	0	38	0	0	0	0	0	0	0	8841	1036	0	0	0	0	0	0	0	36	0	0	0	0	0	0	0	0	0	0	0	0	0	164	0	0	0	0	0	0	0	0	0	0	0	0	0	0	0	0	38	0	0	0	58	0	0	0	0	0	0	0	0	0	0	0	31	0	0	0	0	95.035	100.0	1.85e-57	141	10320	Fungi	Ascomycota	Dothideomycetes	Pleosporales	Lophiotremataceae	NA	NA
M01764:296:000000000-LJW23:1:1103:23308:22599	0	0	0	0	0	0	0	0	0	0	0	0	0	0	0	0	0	0	0	0	0	0	0	0	0	0	0	7829	269	1210	0	0	432	0	0	0	0	0	0	0	0	0	0	0	0	0	0	0	0	0	0	102	0	0	0	0	0	0	0	0	0	0	0	0	0	0	0	0	0	0	0	0	0	0	0	0	0	0	0	0	0	0	0	0	0	0	0	0	0	0	0	0	0	0	0	0	0	0	0	0	0	0	0	0	0	0	0	0	0	0	0	0	0	0	0	0	0	0	36	0	2548	0	0	99.655	100.0	6.09e-150	290	12526	Fungi	Basidiomycota	Agaricomycetes	Hymenochaetales	Hymenochaetaceae	Fomitiporia	Fomitiporia_mediterranea
M01764:296:000000000-LJW23:1:1101:18488:9093	0	0	0	0	3959	0	0	0	0	0	1140	0	0	0	0	0	2301	0	0	0	0	42	0	0	0	0	0	0	0	0	0	0	0	35	0	0	0	0	0	0	0	0	0	0	0	0	0	0	0	38	0	0	0	0	0	0	0	0	0	0	0	0	0	0	0	0	0	0	0	0	0	0	0	0	0	0	0	0	0	0	0	0	28	0	0	0	0	0	0	0	113	0	0	0	0	0	162	0	0	0	0	0	0	0	0	0	0	0	0	0	0	0	0	0	1750	0	0	0	369	837	0	0	0	100	97.87234042553192	1.90e-93	184	10774	Fungi	Ascomycota	Leotiomycetes	Rhytismatales	Rhytismatales_fam_Incertae_sedis	Karstenia	Karstenia_rhopaloides
M01764:296:000000000-LJW23:1:1112:5519:13376	0	0	16	0	0	210	109	0	0	42	112	0	0	0	0	107	64	0	0	0	0	0	0	0	0	0	0	0	0	0	0	0	0	137	150	40	0	98	0	26	0	0	0	0	74	0	21	0	591	0	0	0	255	0	0	93	911	0	0	0	0	17	18	44	136	121	0	111	0	0	27	0	0	15	18	38	235	0	0	14	0	0	0	0	0	0	0	43	61	0	134	0	0	0	39	0	0	0	0	0	17	0	111	0	0	15	0	0	0	0	0	0	0	0	0	0	57	0	0	0	0	0	19	100	100.0	5.30e-73	147	9423	Fungi	Ascomycota	Sordariomycetes	Hypocreales	Nectriaceae	Fusarium	Fusarium_equiseti
M01764:296:000000000-LJW23:1:1104:10290:18546	32	176	110	0	0	32	0	0	0	0	0	0	0	0	0	0	15	28	27	55	914	106	26	0	16	42	0	0	0	33	0	0	42	0	0	0	4078	0	0	0	0	0	0	0	0	0	0	0	0	0	0	433	0	90	2151	0	0	0	0	0	0	0	0	0	0	15	0	0	140	0	0	58	0	0	167	0	0	249	334	0	131	0	29	0	0	0	0	0	0	0	0	0	26	0	0	0	0	0	0	45	26	21	0	0	0	0	0	0	0	0	0	0	0	0	0	0	49	0	0	0	0	453	0	96.985	100.0	3.38e-91	199	10502	Fungi	Ascomycota	Lecanoromycetes	Teloschistales	Teloschistaceae	Caloplaca	Caloplaca_obscurella
M01764:296:000000000-LJW23:1:1103:15872:12038	0	0	0	0	0	0	0	0	0	512	86	0	0	33	43	140	26	0	0	0	0	54	0	166	0	124	0	0	0	0	0	0	0	0	0	0	0	0	0	21	37	49	16	680	272	0	0	0	0	82	94	0	0	0	0	0	0	0	0	0	0	0	0	4306	29	34	0	277	0	0	0	32	0	307	0	0	0	110	0	0	16	0	0	0	0	0	30	0	0	0	0	0	0	54	0	0	0	0	0	50	37	352	78	39	0	0	0	0	140	0	0	0	0	0	0	0	0	0	0	0	0	0	0	98.544	100.0	4.51e-100	206	11245	Fungi	Ascomycota	Dothideomycetes	Pleosporales	Didymosphaeriaceae	Paraconiothyrium	Paraconiothyrium_brasiliense
M01764:296:000000000-LJW23:1:1111:17388:23553	12	41	78	43	0	0	49	0	0	0	0	10	0	0	0	12	0	0	0	0	0	0	0	0	0	0	8	0	0	16	0	24	30	6	152	12	0	0	10	0	13	0	0	0	123	0	0	11	0	6	8	62	160	24	40	0	0	52	0	0	0	0	0	22	0	14	8	6	0	13	24	0	0	13	0	0	0	88	0	0	0	55	11	0	0	10	0	0	0	0	0	0	0	0	125	0	0	0	0	0	0	0	0	7	0	0	0	754	0	0	0	0	0	0	0	42	60	0	0	0	0	0	0	100	100.0	3.47e-80	160	8602	Fungi	Ascomycota	Dothideomycetes	Capnodiales	Cladosporiaceae	Cladosporium	Cladosporium_sphaerospermum
M01764:296:000000000-LJW23:1:1101:13236:3641	0	0	0	0	0	0	0	0	0	0	0	0	0	0	0	0	0	0	0	0	0	0	0	0	0	0	0	0	0	0	0	0	0	0	0	0	0	0	0	0	0	0	0	2886	0	0	0	82	0	0	0	0	0	0	0	763	0	0	0	0	0	0	0	91	0	0	0	0	0	0	0	214	45	0	0	0	0	0	0	0	0	0	0	0	2763	0	0	44	33	0	0	0	0	0	0	0	0	0	0	0	0	0	0	0	0	0	0	0	223	618	0	151	0	57	74	0	0	0	0	0	0	0	0	85.976	98.18181818181819	6.33e-43	164	8342	Fungi	Basidiomycota	Atractiellomycetes	Atractiellales	Hoehnelomycetaceae	NA	NA
M01764:296:000000000-LJW23:1:1107:4760:9837	36	0	26	0	0	0	0	0	0	0	0	0	0	271	0	23	0	0	0	0	0	0	0	0	0	0	0	0	0	0	75	0	0	0	47	0	0	0	0	0	0	0	0	0	0	0	0	0	0	0	0	145	0	118	43	0	0	0	0	0	0	0	0	0	0	0	0	0	0	0	0	0	0	0	0	15	0	0	0	0	0	48	0	0	0	0	0	0	46	0	0	0	0	0	27	0	0	0	0	15	0	0	0	0	0	0	0	256	0	0	0	0	0	0	0	0	0	0	0	0	15	20	0	92.857	100.0	1.21e-75	196	10607	Fungi	Basidiomycota	Agaricomycetes	Russulales	Peniophoraceae	Peniophora	Peniophora_versicolor
M01764:296:000000000-LJW23:1:1101:7158:13966	0	11	913	37	0	0	0	82	0	0	0	0	0	0	95	33	51	0	39	38	0	0	17	0	125	60	0	0	0	216	242	1268	0	213	0	0	58	11	146	20	0	0	0	0	30	0	185	67	288	102	0	0	188	27	0	55	54	0	0	0	0	74	93	0	35	0	154	72	0	15	0	74	0	48	0	42	0	0	206	0	49	0	33	0	0	24	0	13	0	60	0	0	23	0	0	10	75	0	0	50	0	11	21	35	0	0	0	0	0	0	133	47	0	62	0	12	12	0	12	0	139	215	0	100	100.0	5.30e-73	147	10511	Fungi	Ascomycota	Sordariomycetes	Hypocreales	Nectriaceae	Fusarium	Fusarium_oxysporum
M01764:296:000000000-LJW23:1:1102:6251:9608	0	0	0	2838	0	0	0	0	0	0	0	0	0	0	0	0	0	0	0	0	0	0	0	0	0	0	0	0	0	0	0	0	0	0	23	0	0	0	0	0	0	0	0	0	0	0	0	0	0	0	0	0	0	0	0	0	0	0	0	0	0	0	0	0	0	0	0	0	0	0	0	0	0	0	0	0	0	0	0	0	0	0	0	0	0	0	0	0	0	0	0	0	0	0	0	0	0	0	0	0	30	0	0	0	0	0	0	0	0	0	0	0	0	0	0	0	0	0	0	0	0	0	0	97.531	100.0	1.28e-74	162	7923	Fungi	Ascomycota	Multi-affiliation	Multi-affiliation	Multi-affiliation	Multi-affiliation	Multi-affiliation
M01764:296:000000000-LJW23:1:2118:7956:12707	0	215	108	23	0	0	0	25	0	408	266	447	0	168	32	38	17	67	0	0	0	123	0	0	374	0	0	0	0	0	17	9	0	20	0	0	0	14	259	10	54	0	257	0	11	0	0	0	0	92	70	17	0	26	74	98	0	107	33	61	285	173	885	36	17	88	14	1153	0	0	28	0	0	45	36	182	0	57	29	0	97	52	0	9	36	0	0	0	0	0	0	0	0	18	0	0	14	9	0	89	630	30	164	87	64	15	0	0	16	0	0	0	0	82	29	62	0	35	19	29	68	172	18	97.5	100.0	2.03e-93	200	10357	Fungi	Ascomycota	Eurotiomycetes	Chaetothyriales	Trichomeriaceae	Knufia	Knufia_tsunedae
M01764:296:000000000-LJW23:1:1101:2982:12445	3525	0	509	23	49	0	0	0	0	0	0	0	0	0	0	0	43	0	0	0	0	0	0	0	0	0	0	0	0	0	0	0	0	0	0	2028	0	0	0	0	0	19	0	0	0	0	0	0	0	0	0	0	0	0	0	0	0	0	0	0	0	0	0	0	0	0	0	0	0	0	0	0	0	0	0	0	0	0	0	0	0	0	0	0	0	0	0	0	0	0	0	0	0	0	0	0	0	32	0	0	0	0	0	0	0	0	0	0	0	0	0	0	61	0	0	0	0	0	0	0	0	0	0	98.974	100.0	1.17e-95	195	6433	Fungi	Ascomycota	Eurotiomycetes	Chaetothyriales	Herpotrichiellaceae	NA	NA
M01764:296:000000000-LJW23:1:1103:18434:5027	0	0	0	0	0	0	0	0	0	0	0	0	0	0	0	0	0	0	0	0	0	0	0	0	0	0	0	0	0	0	0	0	0	0	0	0	0	0	0	0	0	0	0	0	0	0	0	0	0	0	0	0	0	0	0	0	0	0	0	0	0	0	0	0	0	0	0	0	3038	0	0	0	6002	0	0	0	0	0	0	0	0	0	0	0	0	0	0	0	0	0	0	0	0	0	0	0	0	0	0	0	0	0	0	0	0	0	0	0	0	0	0	0	0	0	0	0	0	0	0	0	0	0	0	99.052	100.0	4.60e-105	211	9040	Fungi	Ascomycota	Lecanoromycetes	Ostropales	Stictidaceae	Fitzroyomyces	Fitzroyomyces_cyperacearum
M01764:296:000000000-LJW23:1:2102:22211:8112	0	0	0	0	0	0	0	0	0	0	0	0	0	0	0	0	0	0	0	0	0	0	0	0	0	0	0	0	0	0	0	0	0	0	0	0	0	0	0	0	0	0	0	0	0	0	0	0	0	0	0	0	0	0	0	0	0	0	0	0	143	0	0	0	0	0	0	0	0	0	0	0	0	0	0	0	0	0	0	0	0	0	0	0	0	0	0	0	0	0	0	0	0	0	0	0	0	0	0	0	0	0	0	0	0	0	0	0	0	0	0	0	0	0	0	0	0	0	0	0	0	0	0	99.107	100.0	5.06e-52	112	5650	Fungi	Basidiomycota	Wallemiomycetes	Wallemiales	Wallemiaceae	Wallemia	Wallemia_tropicalis
M01764:296:000000000-LJW23:1:1107:8908:21216	0	0	71	0	0	0	0	0	0	0	0	0	0	0	0	36	0	0	0	27	0	0	534	0	0	0	0	0	0	0	0	0	0	12	0	1148	0	28	0	0	18	0	0	0	0	0	11	0	0	0	0	0	0	0	13	0	0	0	0	0	0	0	0	0	0	60	0	0	0	0	0	40	0	0	0	1018	0	0	0	0	0	152	0	0	16	75	538	1517	354	0	0	0	0	0	0	0	0	0	0	0	0	0	506	23	0	0	0	0	0	0	0	0	0	0	99	0	36	0	2045	11	0	0	0	100	100.0	5.20e-94	185	8870	Fungi	Ascomycota	Lecanoromycetes	Lecanorales	Ramalinaceae	Bacidia	Bacidia_chloroticula
M01764:296:000000000-LJW23:1:1113:15564:12224	0	0	48	0	0	0	0	0	0	0	0	0	0	0	0	23	0	22	0	0	0	0	0	0	0	0	0	0	0	0	0	0	0	36	0	0	0	0	0	0	0	0	0	0	0	0	0	0	701	0	26	0	0	66	0	0	2832	0	54	0	0	0	0	0	0	0	0	0	0	0	0	0	0	0	0	0	0	0	0	0	0	0	0	0	0	0	0	0	0	43	0	0	0	0	0	0	0	0	0	0	0	0	0	0	0	0	0	0	0	0	0	0	0	0	0	0	0	0	0	0	0	0	0	90.909	100.0	5.22e-48	143	5694	Fungi	Ascomycota	Dothideomycetes	Pleosporales	Phaeosphaeriaceae	NA	NA
M01764:296:000000000-LJW23:1:1108:10852:9854	0	0	0	240	0	26	0	0	0	0	134	0	0	0	105	0	54	61	0	0	0	0	29	0	31	0	101	0	0	29	33	24	0	42	53	19	0	0	0	0	0	0	0	0	120	217	0	0	160	32	0	0	187	143	0	0	0	0	0	0	0	0	0	0	0	35	0	0	0	35	165	66	0	104	0	0	0	0	30	0	35	0	113	0	0	19	0	0	0	15	0	0	0	0	158	0	0	46	0	0	0	0	0	0	0	0	0	0	0	0	35	0	0	0	0	17	0	23	59	0	0	26	16	100	100.0	3.06e-70	142	19666	Fungi	Ascomycota	Dothideomycetes	Capnodiales	Mycosphaerellaceae	Ramularia	Ramularia_mali
M01764:296:000000000-LJW23:1:1105:14896:15355	0	86	0	0	0	0	0	0	0	0	0	0	0	143	0	25	0	0	0	23	0	0	0	0	0	0	0	0	0	0	0	0	0	0	87	0	21	0	0	0	0	0	0	0	26	163	0	0	0	0	0	0	0	0	0	0	0	29	0	0	0	0	0	0	0	17	0	0	0	0	19	0	0	0	0	0	0	0	0	0	0	0	0	0	25	0	117	16	0	0	0	0	19	0	0	9	0	18	0	0	0	0	0	0	38	0	0	0	0	0	74	0	0	0	0	0	42	62	0	0	0	0	0	100	100.0	6.31e-88	174	8256	Fungi	Ascomycota	Dothideomycetes	Pleosporales	Pleosporaceae	Stemphylium	Multi-affiliation
M01764:296:000000000-LJW23:1:2103:20310:5202	0	22	0	0	0	0	0	18	0	0	38	0	0	0	0	95	0	0	18	0	0	0	18	0	37	0	0	0	0	0	0	0	0	0	0	0	0	14	101	0	0	120	0	0	0	0	0	0	118	0	20	0	0	0	0	0	0	0	0	0	0	13	0	27	0	0	58	0	1984	0	0	13	4820	0	0	133	0	0	0	0	0	0	0	0	0	0	218	0	0	0	0	0	0	0	0	0	0	0	0	34	127	0	0	0	0	0	35	0	22	24	0	81	0	22	0	0	0	0	0	18	0	0	0	100	100.0	2.88e-86	171	8536	Fungi	Ascomycota	Leotiomycetes	Helotiales	Helotiaceae	Articulospora	NA
M01764:296:000000000-LJW23:1:2110:13250:18611	0	0	5	0	0	8	6	0	0	4	0	0	0	5	0	0	4	5	0	13	0	0	0	0	0	0	9	0	11	0	0	0	0	0	0	0	0	0	14	0	0	0	0	0	5	12	0	0	14	0	0	17	16	11	0	0	5	5	0	0	0	0	0	0	0	0	0	0	142	0	0	0	0	0	0	0	0	0	0	0	0	0	0	0	0	0	0	0	0	0	0	0	0	0	0	0	0	0	0	0	0	0	0	0	0	0	0	76	0	0	0	0	0	0	0	12	0	0	0	0	0	4	0	100	100.0	7.60e-108	210	2073	Fungi	Basidiomycota	Malasseziomycetes	Malasseziales	Malasseziaceae	Malassezia	Malassezia_restricta
M01764:296:000000000-LJW23:1:1105:4569:21653	23	0	29	0	0	0	0	0	0	0	52	0	0	0	0	90	0	0	0	69	0	0	59	0	19	0	0	0	170	0	0	0	0	0	0	14	0	0	0	0	52	0	19	0	71	0	0	0	1070	161	0	140	0	0	0	0	89	0	0	0	0	0	14	0	0	0	20	33	0	0	0	0	0	0	0	0	0	0	35	0	0	18	18	0	0	0	46	16	0	68	0	0	0	130	0	0	0	0	0	0	0	0	0	0	17	22	0	0	0	0	60	26	0	0	0	61	0	0	0	0	0	0	0	97.887	100.0	3.88e-64	142	4964	Fungi	Ascomycota	Dothideomycetes	Pleosporales	Phaeosphaeriaceae	Phaeosphaeria	Phaeosphaeria_ampeli
M01764:296:000000000-LJW23:1:2104:19150:9479	0	0	0	0	0	0	0	0	0	0	0	0	0	0	0	0	0	0	0	0	0	0	0	0	0	0	0	0	0	0	0	0	0	0	0	0	0	0	0	0	0	0	0	0	0	0	0	0	0	0	0	0	0	0	0	0	0	0	0	0	0	0	0	0	0	0	0	0	0	0	0	0	0	0	0	0	0	0	0	0	0	0	0	0	0	0	0	0	0	0	0	0	0	0	0	0	0	0	0	0	0	0	0	0	0	0	0	0	0	0	0	0	0	0	0	0	0	0	0	0	0	0	0	100	100.0	2.04e-103	202	5426	Fungi	Basidiomycota	Tremellomycetes	Cystofilobasidiales	Mrakiaceae	Udeniomyces	Udeniomyces_pyricola
M01764:296:000000000-LJW23:1:1106:18502:14009	0	0	0	0	0	0	0	0	0	0	0	17	0	0	38	0	0	0	0	0	0	22	35	0	0	15	0	0	39	0	1635	0	0	40	38	17	0	30	17	0	0	0	0	0	129	0	0	27	1835	0	0	43	0	0	0	0	152	0	0	0	0	0	0	0	0	0	0	0	0	0	0	103	0	0	0	0	182	0	0	0	15	0	0	0	0	0	0	0	0	0	0	0	0	0	49	0	0	0	0	0	0	0	0	0	0	0	0	476	0	0	0	0	0	0	0	21	0	0	0	0	40	0	0	100	100.0	5.98e-83	165	6677	Fungi	Ascomycota	Sordariomycetes	Hypocreales	Stachybotryaceae	Xepicula	Xepicula_leucotricha
M01764:296:000000000-LJW23:1:1105:18093:9375	0	0	18	0	0	16	0	10	426	58	0	0	0	0	0	11	0	0	0	0	0	0	10	0	0	0	0	0	0	0	0	0	39	0	31	1172	0	0	0	0	0	0	0	0	0	0	0	0	0	0	117	57	0	0	0	13	0	0	865	2523	1333	32	0	20	0	10	19	15	97	35	0	269	0	117	0	13	0	0	82	0	0	0	0	0	0	0	0	0	0	0	0	0	0	0	0	0	0	0	0	0	16	0	52	0	0	0	0	0	0	0	0	0	665	0	17	0	0	29	17	27	0	50	0	100	100.0	1.95e-98	193	8759	Fungi	Ascomycota	Eurotiomycetes	Chaetothyriales	Herpotrichiellaceae	Capronia	NA
M01764:296:000000000-LJW23:1:1101:8140:1944	0	0	0	0	1088	0	125	0	0	18	104	78	0	0	0	0	89	0	0	0	0	0	0	0	0	24	37	0	0	35	0	0	1886	15	87	0	0	0	0	0	0	0	0	0	60	0	0	121	0	17	0	280	0	0	76	0	849	137	0	0	293	23	23	0	0	30	0	116	0	0	18	17	0	0	0	0	0	0	0	0	0	0	0	41	74	0	0	0	0	0	0	0	0	0	0	0	214	0	0	18	0	0	17	0	0	0	0	0	0	0	41	0	0	122	0	0	38	0	17	0	0	0	0	100	100.0	3.06e-70	142	7309	Fungi	NA	NA	NA	NA	NA	NA
M01764:296:000000000-LJW23:1:1105:18972:15600	0	0	0	0	0	0	0	0	0	0	0	0	0	0	0	0	0	0	0	0	0	2870	0	0	0	0	0	0	1184	0	0	0	0	0	0	0	0	0	0	0	0	0	0	0	0	0	0	0	0	0	0	0	0	0	0	0	0	0	0	0	0	0	0	0	0	0	0	0	0	0	0	0	0	0	0	0	0	0	0	0	0	0	0	0	0	2806	73	0	135	0	0	0	0	0	0	0	0	0	0	0	0	0	0	0	0	0	0	0	0	0	0	0	0	0	0	446	0	0	0	0	0	0	0	96.129	100.0	2.04e-67	155	7514	Fungi	Basidiomycota	Agaricomycetes	Corticiales	NA	NA	NA
M01764:296:000000000-LJW23:1:1103:6289:22059	0	0	0	0	0	0	0	0	0	0	86	10	0	0	23	0	0	0	0	0	0	26	50	0	0	0	0	0	0	0	0	0	0	0	0	18	0	0	0	0	0	0	0	0	18	0	0	0	0	0	0	0	0	0	0	0	0	0	0	0	0	0	0	0	0	53	0	0	0	14	0	0	0	33	0	0	0	0	0	0	0	0	0	0	0	0	0	0	0	140	0	0	90	58	31	15	0	0	0	0	0	140	14	0	315	46	17	0	53	44	247	194	42	9	38	58	219	47	0	19	22	0	0	100	86.3849765258216	2.19e-93	184	7942	Fungi	Ascomycota	Dothideomycetes	Pleosporales	Didymosphaeriaceae	Pseudopithomyces	Pseudopithomyces_chartarum
M01764:296:000000000-LJW23:1:2116:21341:3529	0	0	117	0	0	0	0	0	0	0	0	0	0	0	0	9	0	0	0	0	0	0	0	0	38	0	0	0	0	0	8	0	0	0	41	16	0	0	0	0	0	0	0	0	0	0	0	0	0	0	0	0	168	73	0	0	278	0	0	0	0	0	0	0	0	0	0	0	0	11	0	20	12	0	0	0	0	0	0	0	0	0	0	0	0	0	0	0	24	0	330	65	0	0	0	0	0	0	0	0	0	0	0	0	0	31	0	0	63	0	92	0	0	0	0	0	15	0	0	0	0	0	0	100	100.0	2.85e-65	133	3514	Fungi	Basidiomycota	Tremellomycetes	Filobasidiales	Filobasidiaceae	Filobasidium	Filobasidium_wieringae
M01764:296:000000000-LJW23:1:1101:22565:21620	0	0	0	0	0	0	0	0	0	0	0	0	0	0	0	0	0	0	0	52	0	0	0	0	0	0	0	0	0	0	0	0	0	0	0	0	0	0	0	0	25	284	0	0	0	0	0	42	0	1883	206	241	72	0	237	500	48	57	0	0	0	0	0	0	0	0	116	52	273	0	0	0	0	0	0	0	0	0	0	0	0	0	0	0	0	0	0	0	0	0	0	0	0	0	0	0	0	0	0	0	0	0	0	0	0	0	0	0	0	0	0	0	0	0	26	0	0	0	0	0	0	0	0	NA	multi-coverage	5.24e-63	multi-alignment-lg	5412	Fungi	Ascomycota	Dothideomycetes	Pleosporales	Lophiotremataceae	Atrocalyx	Multi-affiliation
M01764:296:000000000-LJW23:1:1102:18125:13325	0	0	0	14	0	70	0	0	0	0	18	0	0	0	0	83	0	0	0	0	0	0	0	0	155	55	0	0	0	0	0	0	43	22	30	32	0	42	0	10	18	0	0	0	0	0	0	9	515	0	0	0	0	0	222	0	65	0	0	0	416	0	9	0	0	0	0	0	0	0	0	0	0	0	0	0	0	0	0	0	0	0	0	0	0	0	0	0	0	25	0	22	33	12	27	0	9	9	0	0	0	0	0	0	0	0	0	0	0	0	67	24	0	0	0	0	14	0	0	0	0	0	0	99.383	100.0	1.27e-79	162	6739	Fungi	Ascomycota	Dothideomycetes	Pleosporales	NA	NA	NA
M01764:296:000000000-LJW23:1:1112:15961:22353	0	0	0	0	0	0	10	5	0	0	0	0	0	0	0	0	5	0	0	19	0	7	0	0	0	0	0	0	10	0	0	6	0	0	6	0	0	0	15	0	0	0	0	0	0	11	0	4	0	0	0	0	0	0	0	0	5	8	0	0	6	0	0	4	0	0	0	0	43	0	0	0	0	0	0	0	0	0	0	0	0	0	0	0	0	0	0	0	0	0	0	0	0	0	0	0	0	0	0	0	0	0	0	0	0	0	0	0	0	0	0	0	0	0	0	0	0	0	0	0	0	0	0	97.642	100.0	1.66e-99	212	763	Fungi	Basidiomycota	Malasseziomycetes	Malasseziales	Malasseziaceae	Malassezia	Malassezia_restricta
M01764:296:000000000-LJW23:1:1111:14646:19414	0	0	0	0	189	156	564	0	0	12	0	46	0	0	0	17	0	0	0	0	433	40	135	0	75	11	23	0	0	0	72	0	0	50	1474	0	0	0	0	0	631	11	0	0	0	0	0	53	0	0	0	0	0	0	0	0	0	0	23	0	0	10	0	0	13	0	0	0	0	0	0	0	0	0	0	0	220	0	0	242	0	0	0	0	0	9	40	273	65	0	15	0	0	25	225	66	0	0	368	40	15	0	0	0	0	158	0	0	879	0	0	0	0	43	0	29	0	0	0	12	0	0	366	100	100.0	8.06e-87	172	7128	Fungi	Ascomycota	Dothideomycetes	Botryosphaeriales	Botryosphaeriaceae	Botryosphaeria	Botryosphaeria_stevensii
M01764:296:000000000-LJW23:1:1107:8462:17478	0	0	0	0	0	0	0	0	128	0	0	0	0	0	27	0	0	0	0	0	0	0	0	15	0	0	0	0	0	0	0	0	0	0	0	333	0	0	19	0	161	0	5114	99	0	0	0	0	0	0	0	0	0	0	0	0	152	215	550	0	0	0	43	0	22	0	0	0	342	0	0	0	0	68	73	0	0	0	0	0	34	0	0	0	0	0	0	0	722	0	0	0	0	0	0	0	0	0	0	0	16	0	16	14	0	46	0	0	0	0	0	0	140	0	57	0	0	13	0	0	0	17	0	94.34	82.67716535433071	1.00e-39	106	11408	Fungi	Ascomycota	Sordariomycetes	Conioscyphales	Conioscyphaceae	Conioscypha	Conioscypha_hoehnelii
M01764:296:000000000-LJW23:1:1103:22632:19819	0	0	0	0	0	0	52	33	0	0	52	13	0	0	0	0	0	0	17	0	10	122	10	113	21	0	0	0	107	28	44	0	198	91	37	41	21	35	52	0	0	0	0	0	0	109	16	200	0	19	83	0	71	26	0	0	0	0	14	0	0	0	15	0	0	16	0	34	0	0	0	0	0	29	50	0	0	0	0	0	175	0	30	91	91	79	17	0	0	0	0	24	0	0	1548	0	0	0	0	65	0	22	1805	58	15	0	0	0	0	0	0	0	0	20	76	0	0	0	334	0	0	0	0	86.826	100.0	3.68e-45	167	6229	Fungi	Ascomycota	Dothideomycetes	Capnodiales	Neodevriesiaceae	Neodevriesia	NA
M01764:296:000000000-LJW23:1:1101:17187:1833	0	0	0	0	0	0	0	0	0	0	0	0	0	0	0	0	0	0	0	0	0	0	0	0	0	0	0	0	0	0	0	0	0	0	0	0	0	0	0	0	0	0	0	0	0	0	0	0	0	0	0	0	0	0	0	0	0	78	108	0	0	0	0	0	0	0	0	0	0	0	0	0	0	4583	0	0	0	0	0	0	0	0	0	0	0	0	0	0	0	0	0	0	0	0	0	0	0	0	0	2083	0	0	0	28	0	0	0	0	0	0	0	0	0	0	0	0	0	0	0	0	0	0	0	99.559	100.0	4.89e-115	227	7545	Fungi	Basidiomycota	Agaricomycetes	Agaricales	Tricholomataceae	Mycena	Mycena_speirea
M01764:296:000000000-LJW23:1:1101:15414:13782	0	0	0	0	0	0	98	0	0	11	0	12	0	0	0	0	0	0	0	0	0	0	24	0	0	0	0	0	43	0	0	0	0	27	0	19	0	0	0	0	0	0	0	0	59	0	0	130	0	0	0	0	0	0	0	0	0	0	0	0	0	0	0	0	0	0	0	0	0	0	0	0	0	0	0	0	0	0	35	0	0	0	0	0	52	0	25	0	40	30	54	0	0	0	0	9	16	0	0	0	0	0	0	0	12	0	0	0	21	35	0	25	0	130	0	0	0	23	0	19	0	0	0	100	100.0	2.37e-92	182	6672	Fungi	Ascomycota	Dothideomycetes	Pleosporales	Lentitheciaceae	Keissleriella	Keissleriella_rosarum
M01764:296:000000000-LJW23:1:1101:4511:12514	0	0	0	0	15	47	0	0	0	0	481	43	0	0	72	75	334	15	9	290	0	0	0	0	119	0	0	0	0	0	116	0	0	17	0	17	0	8	19	7	0	34	0	13	0	0	0	0	0	67	112	83	0	0	0	29	60	0	0	12	0	38	0	0	803	2094	0	26	0	57	9	0	18	22	16	218	51	0	99	0	13	0	0	33	0	0	0	0	0	0	0	319	0	0	0	0	34	0	27	0	55	0	0	0	0	35	0	0	41	0	0	0	0	12	16	20	0	14	0	136	0	53	0	100	100.0	1.95e-98	193	6536	Fungi	Ascomycota	Sordariomycetes	Xylariales	Bartaliniaceae	Truncatella	Truncatella_angustata
M01764:296:000000000-LJW23:1:1103:17850:14226	0	0	0	0	0	0	0	0	0	0	0	0	0	0	0	0	0	0	0	0	0	0	0	0	0	0	26	0	0	0	0	0	0	0	0	0	0	0	0	0	0	0	0	0	0	0	0	0	0	0	0	58	0	0	57	0	0	3219	0	0	23	0	0	0	0	0	0	0	0	0	0	0	0	0	0	0	0	0	0	0	0	0	0	0	0	0	0	0	0	0	0	0	0	0	0	0	0	0	0	0	0	0	0	0	0	0	0	0	0	0	0	0	0	0	0	0	0	0	0	0	0	0	0	97.895	100.0	1.50e-89	190	5018	Fungi	Basidiomycota	Agaricomycetes	Cantharellales	Clavulinaceae	NA	NA
M01764:296:000000000-LJW23:1:1101:25027:9632	79	14	0	0	116	46	0	16	0	0	10	8	0	260	0	0	25	0	0	0	0	17	13	0	0	0	0	0	0	0	38	43	33	453	64	35	0	17	0	22	11	75	0	23	0	63	15	220	0	0	0	290	53	0	28	27	92	113	215	38	48	13	11	0	13	0	0	40	92	15	0	0	247	25	12	445	68	0	20	8	542	93	16	0	286	0	0	40	474	0	0	8	0	0	65	23	21	0	0	189	0	8	8	425	55	0	0	0	0	0	0	0	0	49	31	16	39	8	79	0	9	11	0	100	100.0	3.33e-101	198	6682	Fungi	Ascomycota	Eurotiomycetes	Chaetothyriales	Cyphellophoraceae	Cyphellophora	Cyphellophora_reptans
M01764:296:000000000-LJW23:1:1103:22870:22324	0	89	0	0	0	31	0	0	0	0	0	0	0	24	0	820	37	0	35	66	0	195	17	0	0	0	13	0	0	0	34	0	0	115	42	0	0	13	0	23	0	0	0	0	0	0	0	57	514	0	0	0	0	0	0	0	75	49	0	0	0	0	0	0	0	0	0	0	0	0	0	13	0	26	0	0	0	0	0	0	0	17	59	0	0	69	0	14	0	1142	0	0	105	23	0	0	0	0	14	0	0	0	0	0	0	19	0	0	0	0	177	12	0	0	0	0	71	0	0	0	12	0	23	100	100.0	1.76e-67	137	7670	Fungi	Ascomycota	Dothideomycetes	Pleosporales	Phaeosphaeriaceae	NA	NA
M01764:296:000000000-LJW23:1:1101:14650:7553	0	0	0	0	0	0	0	0	0	0	0	0	0	0	0	0	0	17	0	0	0	0	0	0	0	0	0	0	0	0	32	0	0	0	0	0	0	0	0	0	59	0	0	0	14	0	0	0	0	0	0	0	0	0	0	0	0	271	0	0	0	0	0	0	0	0	0	0	0	12	0	0	0	16	0	0	0	0	0	0	0	0	0	0	0	0	0	0	0	0	0	0	0	0	0	13	0	0	0	0	0	0	0	0	0	17	0	0	0	0	147	15	0	0	0	0	0	0	60	0	0	0	0	98.817	100.0	7.95e-82	169	6313	Fungi	Ascomycota	Dothideomycetes	Pleosporales	Pleosporaceae	Bipolaris	Bipolaris_axonopicola
M01764:296:000000000-LJW23:1:1101:27736:8635	0	45	0	0	0	0	0	0	0	0	0	0	0	0	0	18	0	0	0	0	0	210	0	0	52	0	0	0	155	0	0	0	0	0	19	0	0	0	0	22	0	0	0	0	56	0	0	0	0	0	0	90	0	0	18	0	55	0	0	0	0	0	0	0	0	61	0	0	0	0	0	37	0	0	0	0	0	0	0	0	0	0	35	0	0	0	60	0	0	86	433	0	45	0	0	68	141	0	0	0	0	79	0	0	69	0	0	0	0	13	248	14	0	0	0	0	0	36	0	0	304	25	0	100	100.0	1.39e-68	139	4858	Fungi	Ascomycota	Dothideomycetes	Pleosporales	Didymellaceae	Boeremia	NA
M01764:296:000000000-LJW23:1:1102:15235:17410	0	0	0	0	0	0	0	0	0	0	0	0	0	0	0	0	0	0	0	0	0	0	0	0	0	56	0	0	0	298	0	0	0	0	0	0	0	0	0	0	0	0	0	0	0	0	0	0	0	0	0	0	0	0	0	0	0	0	0	0	0	0	0	0	274	0	2376	304	0	2213	303	0	0	0	0	0	0	0	0	0	0	0	0	0	0	0	0	0	0	0	0	0	0	0	0	0	0	0	0	0	0	0	0	0	0	0	0	0	0	0	0	0	0	0	0	0	0	0	0	0	0	0	0	99.286	100.0	1.81e-67	140	6045	Fungi	Ascomycota	Dothideomycetes	Pleosporales	Cucurbitariaceae	Neocucurbitaria	Neocucurbitaria_cava
M01764:296:000000000-LJW23:1:1111:23903:17980	0	0	0	0	0	0	0	0	0	0	0	0	0	0	0	0	0	0	0	0	121	0	0	0	0	0	0	0	0	0	0	0	0	0	0	0	0	0	0	0	0	0	0	0	0	0	0	0	0	0	0	70	0	0	0	0	0	0	0	5848	0	0	0	0	0	0	0	0	0	0	0	0	0	0	0	0	0	0	0	0	0	0	0	0	0	0	0	0	0	0	0	0	0	0	0	0	0	0	0	0	0	0	0	0	0	0	0	0	0	0	0	0	0	0	0	0	0	0	0	0	0	0	0	100	100.0	1.17e-74	150	6039	Fungi	Ascomycota	Dothideomycetes	Pleosporales	Teichosporaceae	Teichospora	Teichospora_pusilla
M01764:296:000000000-LJW23:1:1112:19071:7729	0	0	0	0	0	0	0	0	0	0	0	0	0	0	0	0	0	0	0	0	0	0	0	0	0	0	0	0	0	0	0	0	0	0	0	0	0	0	0	0	0	0	0	0	0	0	0	0	0	0	0	0	0	0	0	0	0	0	0	0	0	0	0	0	0	0	0	0	0	0	0	0	0	0	0	0	0	0	0	0	0	0	0	0	0	0	0	0	0	0	0	0	0	0	0	0	0	0	0	0	0	0	0	0	0	0	0	0	0	0	0	0	0	0	0	0	0	0	0	0	0	0	0	99.329	100.0	1.94e-72	149	5347	Fungi	Ascomycota	Sordariomycetes	Hypocreales	Nectriaceae	Fusarium	Fusarium_waltergamsii
M01764:296:000000000-LJW23:1:1101:11427:4052	0	0	0	0	0	0	0	0	0	0	0	0	0	0	0	0	0	0	0	0	0	0	0	0	0	0	0	0	0	0	0	0	0	0	0	0	0	0	0	0	0	0	0	0	0	0	0	0	0	0	0	0	0	0	0	0	0	0	0	0	0	0	0	0	0	0	0	0	1035	0	0	0	0	0	0	0	0	0	0	0	0	0	0	0	0	0	0	0	0	0	0	0	0	0	0	0	0	0	0	0	0	0	0	0	0	0	0	0	0	0	0	0	0	0	0	0	0	0	0	0	0	0	0	100	100.0	4.95e-89	176	4644	Fungi	Basidiomycota	Agaricomycetes	Cantharellales	Cantharellales_fam_Incertae_sedis	Burgoa	NA
M01764:296:000000000-LJW23:1:1105:14173:20931	0	590	0	0	0	0	0	0	0	14	72	0	0	0	0	150	0	0	0	0	0	0	0	0	0	0	0	0	0	0	0	0	0	0	570	11	0	0	0	380	73	0	0	0	0	0	0	0	74	0	0	0	0	0	0	0	0	0	0	0	0	0	0	0	0	0	0	13	0	2823	171	60	0	0	28	0	0	0	0	0	0	0	0	0	0	0	0	0	0	0	0	0	0	112	0	288	0	12	0	0	0	0	0	0	36	0	196	0	41	0	69	0	0	0	0	0	0	0	0	0	0	0	0	100	100.0	1.24e-79	159	6041	Fungi	Ascomycota	Sordariomycetes	Hypocreales	Niessliaceae	Niesslia	Niesslia_tenuis
M01764:296:000000000-LJW23:1:1103:12703:5453	5372	0	42	0	0	0	0	0	0	0	0	0	0	0	0	0	0	0	0	0	0	0	0	0	0	0	0	0	0	0	0	0	0	0	0	0	0	0	0	0	0	0	0	0	0	0	0	0	0	0	0	0	0	0	0	0	0	0	0	0	0	0	0	0	0	0	0	0	0	0	0	0	0	0	0	0	0	0	0	0	0	0	0	0	0	0	0	0	0	0	0	0	0	0	0	0	0	0	0	0	0	0	0	0	0	0	0	0	0	0	0	0	0	0	0	0	0	0	0	0	0	0	0	95.522	67.00507614213198	4.57e-55	134	5414	Fungi	Ascomycota	Dothideomycetes	Tubeufiales	Tubeufiaceae	Helicoma	Helicoma_isiola
M01764:296:000000000-LJW23:1:1115:21620:18500	0	0	24	0	0	52	0	0	0	0	0	0	0	0	0	13	0	0	8	0	10	48	0	0	173	0	0	0	0	0	62	0	56	7	14	0	0	9	0	36	0	0	0	0	0	115	0	26	352	7	0	49	0	0	0	0	0	0	0	0	0	0	0	0	47	0	12	9	0	0	16	21	0	0	0	0	152	0	0	0	0	0	0	0	0	0	0	0	0	0	0	0	0	148	0	13	0	0	0	0	0	0	26	28	0	0	0	262	0	0	0	0	0	0	0	0	0	0	0	0	0	9	13	100	100.0	2.14e-82	164	4798	Fungi	Ascomycota	Sordariomycetes	Hypocreales	Stachybotryaceae	Albifimbria	Albifimbria_verrucaria
M01764:296:000000000-LJW23:1:1101:21993:22683	0	0	0	0	0	25	0	0	0	0	36	0	0	0	0	19	0	0	0	0	0	0	0	0	0	0	0	0	0	19	0	0	0	0	0	0	0	0	0	0	0	0	0	0	0	0	0	34	0	0	0	0	0	0	0	0	0	0	0	0	0	0	0	0	0	0	0	0	0	0	0	0	0	0	0	0	0	0	0	0	0	0	0	0	0	0	0	0	0	0	77	0	0	0	0	0	0	0	0	0	0	0	0	0	0	0	0	0	0	0	0	0	0	0	0	0	0	0	0	0	0	0	0	100	100.0	6.97e-98	192	2510	Fungi	Basidiomycota	Agaricomycetes	Polyporales	Phanerochaetaceae	Bjerkandera	NA
M01764:296:000000000-LJW23:1:1101:8495:18637	0	0	0	18	0	0	18	0	0	0	0	24	0	0	0	17	13	0	12	0	0	0	0	0	0	0	0	0	0	0	0	0	0	59	460	0	0	0	23	0	136	9	0	0	38	219	0	0	0	0	42	0	0	0	0	0	0	0	18	0	0	0	12	0	0	143	33	0	0	0	80	29	0	75	0	0	0	0	0	0	0	30	0	0	0	0	0	0	0	41	94	19	0	127	0	0	0	0	13	0	10	13	61	27	141	46	0	0	25	0	0	21	0	0	0	0	273	21	0	0	0	0	0	100	98.7012987012987	9.30e-76	152	5394	Fungi	Ascomycota	Sordariomycetes	Trichosphaeriales	Trichosphaeriaceae	Nigrospora	Nigrospora_oryzae
M01764:296:000000000-LJW23:1:1104:10038:21972	0	53	0	0	19	0	205	197	0	50	0	64	9	186	0	0	0	34	0	168	0	51	140	16	0	0	44	0	0	79	53	0	0	0	95	77	26	26	139	88	0	106	141	114	0	0	0	0	0	0	0	0	0	0	0	0	399	0	30	0	33	54	0	349	17	0	31	27	0	19	0	0	0	29	0	526	0	0	59	0	0	0	93	0	373	0	79	29	0	0	0	0	0	0	0	198	12	0	22	67	54	31	35	0	0	0	12	0	0	0	0	0	60	0	0	72	0	30	0	10	520	135	0	94.958	100.0	7.11e-46	119	5759	Fungi	Basidiomycota	Pucciniomycetes	Septobasidiales	Septobasidiaceae	Septobasidium	Septobasidium_michelianum
M01764:296:000000000-LJW23:1:1101:9965:1204	0	0	0	0	0	0	0	0	0	0	65	0	0	0	0	0	0	0	0	0	0	0	82	0	0	0	0	0	0	0	0	0	0	22	0	0	41	0	0	0	0	0	0	0	0	0	0	0	0	0	0	0	0	0	0	0	0	0	0	0	0	0	0	0	0	0	0	0	0	0	0	0	0	0	0	0	0	0	0	0	0	0	0	0	0	0	0	0	0	0	0	0	0	0	0	0	0	4641	0	0	0	0	0	0	0	0	0	0	0	0	0	0	0	0	0	0	0	0	0	0	0	0	0	93.678	100.0	8.40e-67	174	5139	Fungi	Ascomycota	Dothideomycetes	Pleosporales	Didymellaceae	Ascochyta	NA
M01764:296:000000000-LJW23:1:1106:15150:14312	0	0	0	0	0	42	32	0	0	0	0	0	124	0	99	48	0	0	0	0	0	0	0	0	0	0	0	0	0	249	0	0	0	0	100	0	0	0	0	425	266	57	0	488	0	0	0	103	55	0	0	135	0	48	308	45	0	0	14	0	0	0	0	62	0	0	0	0	0	32	0	0	0	0	0	0	0	0	0	0	0	0	0	0	1699	0	0	0	0	0	0	0	0	38	0	116	0	597	20	0	0	23	16	0	25	0	0	0	26	71	0	0	0	0	0	0	0	0	0	0	0	0	0	98.113	100.0	4.46e-74	159	5938	Fungi	Ascomycota	Sordariomycetes	Hypocreales	Niessliaceae	Niesslia	Niesslia_tenuis
M01764:296:000000000-LJW23:1:1101:16196:9767	0	0	0	0	0	0	0	0	0	0	0	0	0	0	0	0	0	0	0	0	0	0	0	0	0	0	0	0	0	0	0	0	0	0	0	0	0	0	0	0	0	0	0	0	0	0	0	0	0	0	0	0	0	0	0	0	218	533	1751	0	0	0	0	0	0	0	0	0	74	0	0	0	0	0	0	0	0	0	0	0	0	0	0	0	0	0	0	0	0	0	0	0	0	0	0	0	0	0	0	0	0	0	0	0	0	0	0	0	0	0	0	0	0	0	0	0	0	0	0	0	0	0	0	99.585	100.0	6.66e-124	241	5727	Fungi	Basidiomycota	Agaricomycetes	Agaricales	Tricholomataceae	Resupinatus	Resupinatus_europaeus
M01764:296:000000000-LJW23:1:1101:5375:16782	0	0	0	0	0	0	0	0	0	0	0	0	0	0	0	0	0	0	0	39	0	0	0	0	0	0	0	0	0	0	0	0	0	0	0	0	0	0	0	0	0	0	0	0	0	0	0	0	0	0	0	129	0	0	0	0	0	0	0	0	0	0	0	0	0	0	0	0	0	0	0	53	0	0	29	0	0	0	0	0	0	0	0	0	0	0	202	0	0	0	0	0	0	47	0	0	0	0	0	28	0	0	0	0	0	19	0	0	0	0	46	0	0	0	0	0	109	12	0	0	0	0	0	100	100.0	4.16e-74	149	5003	Fungi	Ascomycota	Sordariomycetes	Hypocreales	Nectriaceae	Fusarium	Fusarium_brachygibbosum
M01764:296:000000000-LJW23:1:1115:14981:14177	23	59	145	0	0	28	0	0	0	10	0	0	0	0	0	17	0	0	35	0	6	0	18	11	0	0	0	0	95	20	0	0	0	10	27	0	0	0	0	0	73	0	0	6	0	0	0	33	68	0	0	23	0	0	0	0	0	0	0	0	45	14	0	12	0	8	0	0	0	12	39	0	0	0	0	0	0	0	0	0	6	0	0	0	0	0	0	32	0	0	147	0	0	0	197	0	0	0	0	0	0	6	0	17	0	0	0	0	0	0	0	0	0	0	0	0	541	0	6	0	0	0	0	100	100.0	1.89e-72	146	5536	Fungi	Ascomycota	Leotiomycetes	Helotiales	Sclerotiniaceae	Botrytis	Botrytis_cinerea
M01764:296:000000000-LJW23:1:1103:18395:3665	0	0	135	26	60	576	34	0	0	6	0	0	0	0	0	0	0	0	0	0	0	0	13	0	0	0	0	0	0	0	0	0	0	0	0	0	8	0	0	14	0	21	11	0	61	0	0	0	0	0	0	72	178	0	0	0	0	0	0	0	0	0	9	27	0	0	0	36	6	0	0	9	32	23	0	6	0	0	0	0	22	0	0	0	168	222	0	208	57	11	0	0	0	0	71	72	0	61	0	0	0	24	0	0	0	0	8	0	0	0	82	13	0	0	0	0	0	21	7	0	0	6	0	100	100.0	3.89e-69	140	4472	Fungi	Basidiomycota	Cystobasidiomycetes	Cystobasidiomycetes_ord_Incertae_sedis	Symmetrosporaceae	Symmetrospora	Multi-affiliation
M01764:296:000000000-LJW23:1:1104:23397:13252	0	365	0	0	9	0	0	18	0	58	83	122	52	0	203	0	87	0	0	0	0	0	15	0	0	9	0	0	0	0	0	0	0	0	0	0	0	0	0	20	0	0	0	0	0	0	0	0	0	17	73	58	189	0	348	26	336	356	13	0	0	0	13	25	62	117	0	0	0	37	0	83	0	12	0	12	0	0	0	0	119	0	0	8	24	176	75	9	0	0	0	0	0	50	0	81	23	0	0	0	0	0	0	0	0	0	265	0	218	0	0	0	0	0	0	0	0	0	0	0	0	0	0	100	100.0	8.06e-87	172	4522	Fungi	Ascomycota	Eurotiomycetes	Eurotiales	Aspergillaceae	Penicillium	Penicillium_paczoskii
M01764:296:000000000-LJW23:1:1101:7822:4872	0	0	0	37	0	0	0	0	0	0	0	0	0	0	0	0	0	0	0	0	0	250	0	0	0	0	92	0	0	39	0	0	0	0	0	0	0	0	9	0	0	0	0	0	0	0	0	0	0	0	0	0	0	0	0	0	0	0	0	0	0	0	0	0	0	0	0	0	0	0	0	0	0	0	181	0	0	0	0	15	0	0	0	0	0	0	0	0	0	0	0	0	12	0	0	17	56	0	0	0	0	0	0	0	0	0	0	0	0	0	0	26	0	0	0	0	0	0	0	0	0	0	0	98.551	100.0	3.85e-64	138	3767	Fungi	Ascomycota	Dothideomycetes	Pleosporales	Didymellaceae	Xenodidymella	Xenodidymella_humicola
M01764:296:000000000-LJW23:1:2116:23401:14942	0	0	0	0	0	0	0	8	0	0	0	0	0	0	15	0	0	8	82	0	0	35	19	0	0	0	0	0	0	0	0	0	0	13	0	0	0	10	0	0	25	293	0	70	0	0	0	0	0	0	0	0	0	0	28	0	0	0	0	0	0	0	0	0	0	0	205	0	0	0	0	0	0	0	0	215	0	0	8	0	0	0	0	0	0	0	31	12	0	0	0	0	0	0	0	0	0	10	0	0	5	15	6	0	0	0	9	0	7	0	0	0	0	10	0	0	0	37	0	0	0	0	0	100	100.0	4.69e-84	167	4692	Fungi	Ascomycota	Leotiomycetes	Helotiales	Helotiaceae	Articulospora	NA
M01764:296:000000000-LJW23:1:1101:10028:2192	0	0	0	0	0	0	0	0	0	4362	0	0	0	0	0	0	0	0	0	0	0	0	0	0	0	0	0	0	0	0	0	0	0	0	0	0	0	0	0	0	0	0	0	0	0	0	0	0	0	0	0	0	0	0	0	0	0	0	0	0	0	0	0	0	0	0	0	0	0	0	0	0	0	0	0	35	0	0	0	0	0	0	0	0	0	0	0	0	0	0	0	0	0	0	0	0	0	0	0	0	0	0	0	0	0	0	0	0	0	0	0	0	0	0	0	0	0	0	0	0	0	0	0	99.315	100.0	8.79e-71	146	4397	Fungi	Ascomycota	Dothideomycetes	Pleosporales	Lophiostomataceae	Lophiostoma	NA
M01764:296:000000000-LJW23:1:1104:19390:13725	0	0	0	0	0	0	0	0	0	0	0	0	0	0	0	0	0	0	0	0	0	0	0	0	0	0	0	0	0	0	0	0	0	0	0	0	0	0	0	0	0	0	0	0	0	0	0	0	0	0	0	0	0	0	0	0	0	0	0	0	0	0	0	0	0	0	0	0	0	0	0	0	0	0	0	0	0	0	0	0	0	0	0	0	0	0	0	0	0	0	0	0	0	0	0	0	0	0	0	0	0	0	0	0	0	0	0	0	0	0	0	0	0	0	0	0	0	0	0	0	0	0	0	100	69.18604651162791	2.34e-57	119	164	Fungi	Basidiomycota	Agaricomycetes	Cantharellales	Cantharellales_fam_Incertae_sedis	Sistotrema	Sistotrema_brinkmannii
M01764:296:000000000-LJW23:1:2108:12019:6765	0	0	0	0	0	0	0	0	0	0	0	0	0	0	0	0	0	0	0	0	0	0	0	0	0	0	0	0	0	0	0	0	0	74	0	0	281	0	0	0	0	0	0	0	0	0	0	0	0	0	0	0	0	0	87	0	0	0	0	0	0	0	0	0	0	0	0	0	0	0	0	0	0	0	0	0	0	0	0	0	0	0	0	4470	0	0	0	0	0	0	0	0	0	0	0	0	0	0	0	0	0	0	0	0	0	0	0	423	0	0	0	0	0	0	0	0	0	0	0	0	0	0	0	99.517	100.0	1.62e-104	207	5335	Fungi	Basidiomycota	Agaricomycetes	Sebacinales	Serendipitaceae	Serendipita	NA
M01764:296:000000000-LJW23:1:1108:10309:22552	0	23	0	0	0	0	0	77	0	0	25	16	0	0	71	0	0	21	0	0	0	47	0	64	10	0	0	0	0	0	14	44	45	34	0	49	25	48	0	0	0	0	0	0	0	0	0	0	0	0	0	0	0	0	142	11	0	0	9	8	25	0	19	26	42	0	0	56	0	0	0	0	0	25	0	23	45	0	245	0	0	33	0	0	5	0	0	6	0	0	0	0	0	0	0	0	18	0	0	0	6	0	89	206	0	69	0	0	0	0	0	24	10	33	22	49	0	11	0	1856	7	297	0	97.312	100.0	1.14e-85	186	4796	Fungi	Ascomycota	Eurotiomycetes	Chaetothyriales	Herpotrichiellaceae	Rhinocladiella	NA
M01764:296:000000000-LJW23:1:1101:3578:17255	510	27	0	0	0	21	0	18	6	0	0	16	0	0	0	0	15	26	0	0	24	0	10	0	0	0	0	0	0	0	18	0	0	0	0	2221	0	0	0	0	0	0	1449	26	0	0	0	0	0	0	276	0	0	0	0	0	0	0	204	25	0	167	0	0	0	0	0	0	0	0	0	673	8	553	0	0	0	0	23	0	0	0	33	0	0	163	0	9	0	0	0	0	0	0	0	35	0	28	0	0	15	0	7	47	0	0	0	0	0	0	0	0	119	0	0	0	0	0	0	41	11	16	0	97.409	98.96373056994818	1.53e-89	193	7147	Fungi	Ascomycota	Eurotiomycetes	Chaetothyriales	Herpotrichiellaceae	NA	NA
M01764:296:000000000-LJW23:1:1101:23189:1717	0	0	0	0	0	0	0	0	0	0	0	0	0	0	0	0	0	0	0	0	0	0	0	0	0	0	0	0	0	0	0	0	0	0	0	0	0	0	0	0	0	0	0	0	0	0	0	0	0	0	0	0	0	0	0	0	0	0	0	0	0	0	0	0	0	0	0	0	0	0	0	0	0	0	0	0	0	0	0	0	0	0	0	0	0	0	0	0	0	0	0	0	0	0	0	0	4183	0	0	0	0	0	0	0	0	0	0	0	0	0	0	0	0	0	0	0	0	0	0	0	0	0	0	99.465	100.0	1.89e-93	187	4183	Fungi	Ascomycota	Sordariomycetes	Xylariales	Diatrypaceae	NA	NA
M01764:296:000000000-LJW23:1:1107:18353:20581	0	0	0	0	0	0	0	0	0	0	0	0	0	0	0	0	0	0	0	0	0	0	0	0	0	0	0	0	0	0	0	0	0	0	0	0	0	0	0	0	0	0	0	0	0	0	0	0	0	0	0	0	0	0	0	0	0	0	0	0	0	0	0	0	0	0	0	0	0	0	0	0	0	0	3967	0	0	0	0	0	259	0	0	0	0	0	0	0	0	0	0	0	0	0	0	0	0	0	0	0	0	0	0	0	0	0	0	0	0	0	0	0	0	0	0	0	0	0	0	0	0	0	0	98.889	100.0	6.57e-88	180	4381	Fungi	Ascomycota	Leotiomycetes	Helotiales	Sclerotiniaceae	Clarireedia	Clarireedia_bennettii
M01764:296:000000000-LJW23:1:1101:13117:5240	0	24	127	0	8	0	18	80	287	120	164	185	0	0	20	18	0	116	0	31	40	0	0	0	0	0	0	0	0	0	0	0	0	0	0	0	0	0	0	13	95	19	0	0	0	0	0	0	0	84	738	0	0	0	95	10	0	49	10	0	946	76	94	20	514	50	164	160	0	0	19	158	0	446	11	34	0	106	40	0	66	54	0	0	0	0	0	15	0	0	0	0	29	0	0	0	516	0	0	216	0	267	36	456	0	16	0	0	0	0	0	0	708	0	98	95	0	63	9	119	28	80	0	97.838	100.0	8.76e-87	185	8124	Fungi	Ascomycota	Arthoniomycetes	Arthoniales	NA	NA	NA
M01764:296:000000000-LJW23:1:1104:15837:11410	0	0	0	0	0	14	13	0	0	0	0	0	0	0	0	0	0	0	0	0	0	0	0	0	0	0	0	0	1219	0	0	0	0	0	67	30	0	0	0	0	32	0	0	0	0	42	0	0	43	39	0	0	0	0	0	0	0	0	0	0	0	0	0	0	0	0	0	0	0	0	34	42	0	0	0	0	0	0	0	0	0	0	0	0	0	0	0	12	0	0	0	0	0	21	39	5	0	0	0	0	0	0	0	12	5	0	0	0	0	0	0	0	0	0	0	0	10	0	0	0	0	9	0	98.964	100.0	4.22e-95	193	4259	Fungi	Ascomycota	Dothideomycetes	Pleosporales	Pleosporaceae	Alternaria	Multi-affiliation
M01764:296:000000000-LJW23:1:1101:20335:15433	0	0	0	0	0	0	0	0	0	0	0	0	0	0	0	0	0	0	0	0	0	0	0	0	0	0	0	0	0	0	0	0	0	813	262	0	0	0	0	0	0	0	0	0	103	0	0	0	0	0	0	0	0	0	0	0	203	149	0	0	0	0	0	0	0	0	0	0	0	0	0	0	0	0	0	0	0	0	0	0	0	52	0	0	0	0	0	443	0	0	2102	93	0	0	0	0	0	0	0	0	0	0	0	0	0	45	0	0	0	0	0	289	0	38	0	415	0	0	0	0	0	0	0	100	100.0	1.95e-98	193	6262	Fungi	Basidiomycota	Agaricomycetes	Cantharellales	Ceratobasidiaceae	Ceratobasidium	NA
M01764:296:000000000-LJW23:1:1101:16828:3296	0	0	0	0	0	0	0	0	0	30	114	13	0	0	0	0	0	0	0	0	0	0	0	19	0	238	0	35	0	332	65	68	0	0	71	0	0	0	0	132	0	0	0	0	0	0	0	0	0	0	0	0	0	0	0	0	0	0	7	0	0	0	33	0	14	96	0	0	0	0	121	0	0	0	0	0	0	0	0	0	0	0	0	0	0	0	0	8	0	0	0	0	0	85	1079	331	660	0	13	0	0	0	0	0	0	0	0	0	0	0	0	0	0	0	0	0	0	0	0	0	0	0	0	98.742	100.0	2.68e-76	159	3994	Fungi	Ascomycota	Sordariomycetes	Hypocreales	Niessliaceae	Niesslia	Niesslia_tenuis
M01764:296:000000000-LJW23:1:1101:16736:4441	0	0	0	0	0	0	0	0	0	0	0	0	0	0	0	0	0	125	16	0	0	0	0	0	0	0	93	0	0	0	0	0	0	9	71	0	0	0	0	0	0	0	0	0	0	0	0	0	0	34	0	0	0	0	0	17	0	0	854	0	0	0	0	0	0	26	0	0	0	754	29	69	0	35	0	31	91	0	385	0	0	0	0	0	0	0	0	0	0	0	94	0	0	0	0	0	0	0	0	0	9	0	21	0	0	0	0	0	0	16	0	0	330	0	15	73	0	36	0	0	0	288	0	92.157	100.0	9.42e-56	153	4154	Fungi	Ascomycota	Dothideomycetes	Capnodiales	Neodevriesiaceae	NA	NA
M01764:296:000000000-LJW23:1:1101:15296:1945	0	0	0	0	0	0	0	0	0	0	0	0	0	0	0	0	0	0	0	0	0	0	0	0	0	0	0	0	370	0	0	0	0	0	186	0	0	0	0	0	0	0	0	104	0	0	0	0	0	0	0	0	0	25	776	0	0	0	0	0	0	0	0	0	0	0	0	0	0	0	0	0	0	0	0	0	97	222	0	0	0	0	0	0	0	0	0	0	0	0	0	0	0	0	0	0	0	3258	0	0	0	0	0	0	0	0	0	0	0	0	0	0	0	0	0	0	0	454	0	0	0	0	0	97.688	100.0	3.80e-80	173	5536	Fungi	Ascomycota	Arthoniomycetes	Lichenostigmatales	Phaeococcomycetaceae	Phaeococcomyces	NA
M01764:296:000000000-LJW23:1:1101:22178:7146	0	0	0	0	0	0	0	0	0	0	0	0	0	174	198	0	0	0	0	26	0	46	0	0	0	0	0	0	0	0	0	0	0	0	0	0	0	0	0	0	0	0	0	0	0	0	0	0	0	0	0	93	77	0	0	0	0	0	0	0	0	0	0	0	0	20	0	0	0	0	0	0	0	0	0	0	0	0	0	0	0	42	18	0	0	0	133	46	0	0	0	0	0	0	0	0	0	0	21	0	0	0	0	0	0	0	0	0	57	0	40	0	0	0	0	0	0	0	0	0	0	0	0	100	100.0	7.19e-77	154	3877	Fungi	Basidiomycota	Tremellomycetes	Filobasidiales	Filobasidiaceae	Naganishia	Naganishia_liquefaciens
M01764:296:000000000-LJW23:1:1103:15988:18364	0	0	0	0	0	0	0	0	0	0	0	0	0	0	0	0	0	0	0	0	0	0	0	0	0	0	0	0	0	0	0	0	0	0	0	0	0	0	0	0	0	0	0	0	0	0	0	0	0	0	0	23	0	41	0	0	33	0	0	0	0	0	0	0	0	0	0	0	0	0	0	8	0	0	0	0	0	0	0	0	0	0	0	0	0	0	0	0	0	0	0	0	0	0	0	0	0	0	0	0	0	0	0	0	0	0	0	0	0	0	0	0	0	0	0	0	0	0	0	0	0	0	0	99.524	94.5945945945946	3.74e-106	210	4192	Fungi	Ascomycota	Leotiomycetes	Erysiphales	Erysiphaceae	Erysiphe	Erysiphe_necator
M01764:296:000000000-LJW23:1:1103:27323:7163	0	0	0	0	0	0	217	25	0	0	0	0	0	0	0	0	0	37	0	0	0	66	0	51	0	29	0	0	87	0	225	0	3278	0	37	0	0	0	53	0	0	0	0	0	0	0	22	37	0	0	0	0	0	0	0	0	0	0	21	0	0	0	0	0	0	0	0	0	0	0	0	348	0	0	112	0	0	0	0	0	0	0	0	0	211	0	0	0	24	75	534	124	0	27	0	0	0	0	76	0	0	0	0	0	0	0	0	0	0	0	0	0	0	0	33	0	0	0	360	0	0	0	0	97.727	98.50746268656717	1.04e-59	132	6259	Fungi	Ascomycota	Dothideomycetes	Pleosporales	Pleosporales_fam_Incertae_sedis	Nigrograna	NA
M01764:296:000000000-LJW23:1:2104:5792:4359	22	0	0	0	0	0	0	10	0	0	0	0	58	0	0	0	6	0	0	0	0	43	0	0	0	0	13	0	0	0	0	0	0	112	0	104	0	82	241	0	0	8	0	0	35	0	0	0	620	56	0	0	57	0	444	0	0	0	0	0	0	0	0	20	0	0	0	0	0	0	0	0	0	6	0	0	0	0	16	0	0	35	0	0	0	0	0	0	0	73	0	0	0	0	52	0	0	0	12	28	0	0	0	0	80	0	0	0	0	0	0	0	0	6	0	0	8	0	0	0	0	0	0	100	100.0	5.98e-83	165	3285	Fungi	Ascomycota	Sordariomycetes	Hypocreales	Hypocreales_fam_Incertae_sedis	Sarocladium	Multi-affiliation
M01764:296:000000000-LJW23:1:2110:15927:7451	0	0	7	14	26	15	8	6	9	77	50	11	0	58	0	99	42	23	0	0	0	31	103	0	46	0	0	0	0	0	0	0	0	134	12	16	0	309	102	15	202	1411	18	180	27	0	0	0	0	20	28	29	37	0	82	0	116	271	33	0	217	8	107	31	14	48	110	28	0	16	27	0	15	0	11	56	0	57	47	0	13	26	0	0	6	0	0	0	15	0	0	0	0	0	5	0	0	17	6	81	78	0	0	88	33	0	0	539	0	0	0	0	5	33	58	25	39	7	24	6	63	85	0	97.608	100.0	2.12e-98	209	5807	Fungi	Ascomycota	Eurotiomycetes	Chaetothyriales	Herpotrichiellaceae	Phialophora	Phialophora_livistonae
M01764:296:000000000-LJW23:1:1101:17220:3596	0	0	4	0	0	0	0	0	0	0	0	0	6	14	0	0	0	0	0	31	0	0	0	0	0	0	3	0	0	0	0	0	0	0	0	0	0	0	14	0	0	0	3	0	0	0	0	0	0	0	0	0	5	0	0	0	0	0	0	0	0	0	0	6	0	0	0	0	52	0	0	0	0	0	0	0	0	0	0	0	0	7	0	0	0	0	0	0	0	0	0	0	0	0	5	0	0	0	0	0	0	0	4	0	0	0	0	0	0	0	0	0	0	0	0	0	0	0	0	0	9	0	0	99.355	100.0	9.37e-76	155	1043	Fungi	Basidiomycota	Malasseziomycetes	Malasseziales	Malasseziaceae	NA	NA
M01764:296:000000000-LJW23:1:1101:21093:3509	0	22	8	0	0	0	208	0	0	0	0	0	0	0	143	0	7	0	0	0	0	0	0	0	1529	8	0	0	0	11	49	10	0	13	0	22	0	70	71	0	0	0	0	0	0	0	0	0	0	0	0	0	0	21	241	0	0	0	0	0	37	0	0	0	0	0	0	853	0	0	0	0	0	76	46	257	0	0	0	0	22	0	28	66	0	0	0	0	0	0	66	0	0	5	0	0	101	0	0	0	0	0	0	0	17	0	0	0	0	0	0	0	0	0	56	0	0	0	0	0	9	0	0	97.701	100.0	1.56e-125	261	4108	Fungi	Ascomycota	Dothideomycetes	Pleosporales	Pleosporaceae	NA	NA
M01764:296:000000000-LJW23:1:1101:17329:3032	1479	0	25	8	0	0	0	0	490	81	0	7	0	0	0	0	0	0	0	0	100	0	0	0	0	0	0	0	0	0	0	0	0	0	0	187	0	0	0	0	0	0	84	0	0	0	0	0	0	0	7	0	22	0	0	0	0	0	164	59	24	12	0	0	0	31	0	0	44	0	0	63	0	98	0	0	0	0	0	7	0	0	0	0	0	0	0	0	0	0	0	0	0	0	12	0	0	0	0	0	0	0	0	0	0	0	0	0	0	0	0	0	122	0	0	0	0	0	0	0	0	0	8	81.538	100.0	2.11e-38	195	3353	Fungi	Ascomycota	Eurotiomycetes	Chaetothyriales	Herpotrichiellaceae	Exophiala	NA
M01764:296:000000000-LJW23:1:1101:16858:5696	42	15	0	0	0	0	14	124	82	65	39	28	0	0	0	0	0	173	0	0	10	46	15	166	0	0	0	0	0	0	26	13	0	0	8	0	0	27	0	0	0	68	35	0	0	0	0	0	0	105	0	47	0	41	40	0	49	0	219	12	47	0	25	0	30	0	38	10	0	0	0	19	0	111	26	27	189	564	716	0	0	9	0	74	15	0	0	0	0	0	0	24	0	0	0	0	0	0	0	60	0	0	116	336	24	41	0	0	0	0	0	0	211	0	84	65	0	30	0	154	0	1001	0	96.216	100.0	8.83e-82	185	5811	Fungi	Ascomycota	Eurotiomycetes	Chaetothyriales	Herpotrichiellaceae	Rhinocladiella	NA
M01764:296:000000000-LJW23:1:1103:22358:16563	0	0	0	0	0	0	0	0	0	0	0	5	0	0	0	0	11	0	0	0	0	32	0	0	0	0	0	0	33	0	0	0	0	75	0	0	0	0	0	0	0	0	0	0	0	0	0	8	226	0	0	316	25	43	0	0	0	0	0	0	55	5	0	0	0	0	0	0	0	0	10	0	0	0	0	0	0	0	0	21	0	0	0	0	0	0	0	0	0	0	0	0	7	0	0	0	0	0	0	0	0	0	0	7	0	0	0	0	0	6	161	12	0	0	9	0	0	0	0	0	0	0	13	96.335	100.0	1.18e-85	191	3466	Fungi	Ascomycota	Dothideomycetes	Pleosporales	NA	NA	NA
M01764:296:000000000-LJW23:1:1102:25974:22338	0	0	0	0	0	0	0	0	0	0	0	0	0	0	0	90	0	0	0	0	0	0	0	0	0	0	0	0	0	0	0	0	0	0	0	0	0	0	0	0	0	0	0	0	0	0	0	0	0	0	0	92	0	0	0	0	0	0	0	0	0	0	0	0	0	0	0	0	0	0	0	0	0	0	0	0	0	0	0	1275	0	0	0	0	0	0	0	0	0	0	0	0	0	0	0	0	0	0	0	0	0	0	0	0	0	0	0	0	0	0	0	0	0	0	0	0	0	0	0	0	0	0	1977	98.98	100.0	9.23e-97	196	4518	Fungi	Basidiomycota	Agaricomycetes	Corticiales	Corticiaceae	Laetisaria	Laetisaria_arvalis
M01764:296:000000000-LJW23:1:1113:3501:8515	0	0	0	0	0	0	0	0	0	0	0	0	0	0	0	0	0	0	0	0	0	0	0	0	0	0	0	0	0	0	0	0	0	0	0	0	0	0	0	0	0	0	0	0	0	465	0	0	0	0	0	947	502	90	547	271	49	437	15	0	53	0	0	0	0	0	0	0	0	0	0	0	0	0	0	0	0	0	0	0	0	0	0	0	0	0	0	0	0	0	0	0	0	0	0	0	0	0	0	0	0	0	0	0	0	0	0	0	0	0	0	0	0	0	0	0	0	0	0	0	14	24	0	98.63	100.0	4.09e-69	146	3667	Fungi	Ascomycota	Dothideomycetes	Pleosporales	Lophiostomataceae	Platystomum	Platystomum_crataegi
M01764:296:000000000-LJW23:1:1101:23613:4425	0	22	0	0	0	0	22	0	0	15	0	0	580	0	22	126	39	0	13	0	0	0	0	0	0	18	10	0	0	102	0	0	0	0	0	0	0	0	0	382	24	0	0	0	0	73	0	102	0	0	0	0	0	0	0	0	0	0	0	0	0	0	0	0	0	15	0	219	0	11	0	21	0	0	0	0	0	0	0	12	511	112	98	206	0	0	99	13	49	0	0	0	0	0	0	0	171	0	0	0	0	0	0	0	146	0	11	0	0	0	0	0	0	0	0	0	0	0	0	0	0	0	21	100	100.0	4.43e-79	158	3265	Fungi	Ascomycota	Sordariomycetes	Hypocreales	Hypocreales_fam_Incertae_sedis	Sarocladium	Sarocladium_implicatum
M01764:296:000000000-LJW23:1:1101:14204:22355	0	0	0	13	0	0	38	0	0	0	0	49	55	0	0	0	43	0	0	0	0	0	30	0	0	0	0	0	0	0	0	0	0	0	18	0	0	38	0	0	0	0	23	0	0	0	0	0	299	0	0	0	0	64	0	0	0	0	0	0	0	0	18	48	66	124	0	0	0	0	0	0	0	0	31	30	0	0	0	0	0	0	36	0	0	84	0	0	0	0	130	0	43	0	0	0	205	0	0	0	0	0	0	39	0	45	0	0	0	13	54	0	0	0	0	0	10	0	0	0	0	0	0	100	100.0	4.95e-68	138	3586	Fungi	Ascomycota	Sordariomycetes	Glomerellales	Plectosphaerellaceae	Plectosphaerella	Multi-affiliation
M01764:296:000000000-LJW23:1:1101:21278:8059	0	0	0	0	0	0	0	0	0	0	0	0	0	0	0	2904	0	0	0	0	0	0	0	0	0	0	0	0	0	0	0	0	0	0	0	0	0	0	0	0	0	0	0	0	0	0	0	0	0	0	0	0	0	0	0	0	0	0	0	0	0	0	0	0	0	0	0	0	0	0	0	0	0	0	0	0	0	0	0	0	0	0	0	0	0	0	0	0	0	0	0	0	0	0	0	0	163	0	0	0	0	0	0	0	0	0	0	0	0	0	0	0	0	0	0	0	0	0	0	0	0	0	0	100	100.0	1.17e-74	150	3067	Fungi	Ascomycota	Dothideomycetes	Pleosporales	Periconiaceae	Periconia	NA
M01764:296:000000000-LJW23:1:1105:7634:20656	0	0	0	0	0	0	0	0	1924	0	0	0	0	0	0	0	0	0	0	0	14	0	0	10	0	0	0	0	0	0	0	0	0	0	0	30	0	0	0	0	0	0	0	0	0	0	0	0	0	0	656	0	0	0	0	0	0	0	0	0	0	0	0	0	8	0	0	0	0	0	0	0	0	11	0	0	0	0	0	0	0	0	0	0	11	0	0	0	0	0	0	0	0	0	0	0	7	0	0	0	0	0	0	263	0	25	0	0	0	0	0	0	104	0	0	15	0	0	0	20	0	0	0	95.699	100.0	1.14e-80	186	3257	Fungi	Ascomycota	Eurotiomycetes	Chaetothyriales	Herpotrichiellaceae	Rhinocladiella	NA
M01764:296:000000000-LJW23:1:1101:16129:2119	0	0	0	0	0	0	0	0	0	0	0	0	0	0	0	0	0	0	0	0	0	0	0	0	0	0	0	0	0	0	0	0	0	0	0	0	0	0	0	0	0	0	0	0	0	0	0	0	0	0	0	0	0	0	0	0	0	0	0	0	0	0	0	0	0	0	0	0	0	0	0	0	0	0	0	0	0	0	0	0	0	0	0	0	0	0	0	0	0	0	0	0	0	0	0	0	0	0	0	0	0	0	0	0	0	0	0	0	0	0	0	0	0	0	0	0	0	0	0	0	0	0	0	97.938	100.0	2.55e-92	194	3585	Fungi	Basidiomycota	Agaricomycetes	Polyporales	Steccherinaceae	Cabalodontia	NA
M01764:296:000000000-LJW23:1:1109:22031:2536	0	0	0	0	0	0	0	0	13	0	0	12	0	0	45	0	0	25	0	0	0	69	6	0	0	16	0	0	227	23	0	0	0	0	0	0	0	0	0	10	0	14	0	145	0	0	0	0	0	0	0	0	0	0	26	0	0	0	14	0	42	82	0	23	361	5	0	18	5	0	0	0	0	115	0	4	0	0	13	0	0	0	13	0	0	590	35	0	49	20	411	31	0	4	0	17	12	0	0	19	0	0	8	13	237	0	0	0	0	0	0	9	10	0	0	11	4	282	0	0	0	45	0	100	100.0	2.57e-76	153	3188	Fungi	Ascomycota	Dothideomycetes	Capnodiales	Teratosphaeriaceae	Catenulostroma	Catenulostroma_hermanusense
M01764:296:000000000-LJW23:1:1101:9057:3509	0	0	0	0	0	50	0	0	0	0	0	0	0	0	0	121	0	0	0	0	0	0	0	0	0	0	0	0	0	0	0	0	0	0	0	0	0	0	0	0	0	0	0	0	0	0	0	0	0	0	0	0	0	0	0	0	0	0	0	0	0	0	0	0	0	0	0	0	0	0	0	0	0	0	0	0	0	0	142	0	0	0	0	0	0	0	0	0	0	0	55	0	0	0	0	0	0	0	0	0	0	0	0	0	0	0	0	0	0	0	0	0	0	2721	0	0	0	0	0	0	0	96	0	98.953	100.0	5.39e-94	191	3185	Fungi	Ascomycota	Dothideomycetes	Pleosporales	Phaeosphaeriaceae	Phaeosphaeria	NA
M01764:296:000000000-LJW23:1:1101:7693:7323	0	0	0	0	0	0	0	1443	0	0	0	76	0	0	0	0	0	0	0	0	0	0	50	0	0	0	0	0	0	0	0	0	127	84	0	0	0	274	0	0	0	0	0	0	0	0	0	0	0	0	0	0	0	0	0	0	0	0	0	0	0	0	22	0	0	0	0	49	0	0	0	0	0	28	0	0	0	0	0	0	0	0	0	0	760	0	38	0	0	0	0	0	0	0	110	0	0	54	0	124	0	0	0	0	0	0	0	0	16	0	0	0	0	45	0	0	0	0	0	0	0	0	0	84.783	100.0	1.06e-29	138	3497	Fungi	Ascomycota	Leotiomycetes	Helotiales	Hyaloscyphaceae	Brunnipila	Brunnipila_palearum
M01764:296:000000000-LJW23:1:1104:20908:8162	0	512	74	0	80	84	0	11	0	108	594	49	0	0	184	54	13	0	0	0	0	256	0	0	35	14	0	0	0	0	16	17	38	14	0	0	0	0	30	116	45	30	0	11	0	0	0	0	0	50	109	0	0	0	0	13	0	0	0	63	204	140	201	39	15	2232	21	183	0	16	0	0	0	57	17	494	0	0	0	14	37	0	0	18	0	0	0	0	0	0	0	0	0	0	0	0	0	13	0	32	870	39	78	128	27	54	712	0	36	0	0	0	0	16	104	25	59	0	0	0	22	24	21	100	100.0	2.61e-102	200	8596	Fungi	Ascomycota	Eurotiomycetes	Chaetothyriales	Trichomeriaceae	Knufia	Knufia_tsunedae
M01764:296:000000000-LJW23:1:2103:4696:6159	20	0	0	0	0	34	18	0	16	10	0	0	0	0	0	0	0	0	0	0	65	0	0	0	0	0	0	0	0	0	0	0	0	0	0	23	0	0	0	0	0	0	0	0	0	0	0	0	0	0	181	0	0	0	32	0	0	0	117	0	0	0	0	31	0	0	0	0	0	0	0	0	0	0	0	0	0	0	0	0	27	0	0	0	0	0	0	0	0	0	0	0	0	0	0	0	0	0	0	0	0	0	18	0	0	0	0	0	0	0	0	0	2276	23	0	0	0	0	0	303	0	0	0	97.248	74.48275862068967	2.51e-46	109	4148	Fungi	Ascomycota	Dothideomycetes	Pleosporales	Lophiostomataceae	NA	NA
M01764:296:000000000-LJW23:1:2109:26358:5087	0	0	0	0	0	0	0	0	0	0	0	8	0	0	0	0	22	0	47	0	0	124	18	0	53	0	0	0	62	0	0	0	0	12	74	23	0	89	0	0	14	0	0	81	8	349	0	19	496	29	0	0	0	69	0	6	136	0	0	0	0	0	0	0	0	0	0	68	0	0	0	10	0	6	0	0	0	0	0	0	0	0	0	0	0	0	0	11	0	0	0	0	0	0	0	0	0	0	0	9	0	0	0	0	0	0	0	0	0	0	17	0	0	0	40	0	0	12	0	0	17	0	0	100	100.0	8.06e-87	172	3191	Fungi	Ascomycota	Sordariomycetes	Xylariales	Bartaliniaceae	Bartalinia	Bartalinia_robillardoides
M01764:296:000000000-LJW23:1:1102:9617:7878	99	0	102	0	0	0	0	46	24	21	69	19	0	37	0	0	0	94	0	0	0	26	0	21	0	0	8	0	0	0	0	0	0	0	0	194	0	7	0	0	67	24	12	7	0	0	0	0	0	0	108	47	0	0	40	0	0	0	7	5	32	32	0	0	15	187	0	0	0	0	0	29	0	6	5	19	0	0	229	0	76	0	0	0	18	0	0	0	0	0	0	0	0	0	0	0	87	0	0	0	15	17	190	549	27	97	0	0	0	0	0	0	5	21	14	42	0	0	0	61	9	213	0	93.194	100.0	2.00e-73	191	3112	Fungi	Ascomycota	Eurotiomycetes	Chaetothyriales	Herpotrichiellaceae	Rhinocladiella	NA
M01764:296:000000000-LJW23:1:2112:28832:10540	0	0	0	0	0	0	0	0	0	0	0	0	0	0	0	0	0	0	0	0	0	0	0	0	0	0	0	0	0	0	0	0	0	0	0	0	0	0	0	0	0	0	0	0	0	0	0	0	0	0	0	1391	0	0	0	0	0	0	0	0	0	12	0	0	0	0	0	0	0	0	0	0	0	0	10	0	0	0	0	0	0	0	0	0	25	0	0	0	0	0	0	0	0	0	0	0	0	0	0	0	0	0	0	0	0	0	0	0	0	0	0	0	0	0	0	0	0	0	0	0	0	0	0	100	100.0	1.31e-84	168	2115	Fungi	Ascomycota	Dothideomycetes	Pleosporales	NA	NA	NA
M01764:296:000000000-LJW23:1:1101:27057:9849	11	0	0	0	0	0	0	0	0	0	0	0	0	0	0	0	0	0	0	38	0	47	0	0	0	0	0	0	0	0	0	0	0	0	0	0	2913	0	0	0	0	17	0	0	0	0	0	0	0	0	0	0	0	0	0	0	0	0	0	0	0	0	0	8	0	0	0	0	152	0	0	0	0	0	0	0	0	0	0	0	22	30	0	80	0	16	0	17	0	0	0	0	0	0	0	0	0	0	0	0	0	0	0	0	360	0	0	55	0	0	0	0	0	0	0	0	0	14	13	8	0	0	0	98.276	89.69072164948454	7.20e-83	174	3892	Fungi	Ascomycota	Lecanoromycetes	Lecanorales	Lecanoraceae	Lecanora	Lecanora_sambuci
M01764:296:000000000-LJW23:1:1109:5182:14785	94	0	0	0	0	0	0	0	0	0	0	0	0	0	39	0	0	0	0	0	0	0	0	0	0	0	16	0	0	68	0	38	0	0	0	0	0	0	0	0	0	0	0	0	0	0	0	0	0	0	0	24	0	9	35	0	0	0	0	0	0	0	0	0	0	0	0	0	0	0	0	0	0	0	0	0	0	0	0	363	0	1939	0	0	0	0	0	0	0	0	0	0	11	0	0	0	0	0	0	0	0	0	0	0	0	0	0	0	0	50	0	0	0	0	0	0	0	0	0	0	0	0	522	98.396	100.0	4.10e-90	187	3208	Fungi	Ascomycota	Sordariomycetes	Xylariales	Diatrypaceae	Eutypa	NA
M01764:296:000000000-LJW23:1:1105:5995:6221	22	0	0	0	0	0	0	0	0	0	46	0	0	0	0	14	0	17	0	0	0	0	0	0	0	0	0	0	0	0	0	0	0	0	0	0	46	0	0	0	19	0	0	0	0	0	0	0	19	0	0	0	0	116	0	0	0	0	0	0	0	0	0	0	0	24	0	0	0	0	0	0	0	0	0	0	0	0	0	0	0	0	0	0	0	0	0	0	0	0	0	0	0	0	0	0	0	0	0	0	0	0	12	0	0	0	0	0	0	0	0	0	0	0	0	0	0	0	0	0	0	0	0	98.413	100.0	3.21e-91	189	3189	Fungi	Basidiomycota	Agaricomycetes	Cantharellales	Clavulinaceae	NA	NA
M01764:296:000000000-LJW23:1:1109:18867:19933	0	0	94	0	323	65	293	0	0	46	0	0	0	0	0	0	0	0	0	0	0	0	0	0	0	0	0	0	0	0	0	0	0	115	11	0	0	0	26	0	8	0	0	0	0	0	0	0	0	0	54	0	0	0	0	66	0	0	0	0	0	0	0	0	0	0	0	0	56	0	0	0	167	0	0	67	0	0	0	0	11	38	0	0	9	0	0	0	0	0	95	11	0	172	0	0	0	0	0	0	0	0	0	8	5	0	0	0	0	0	0	0	0	560	17	0	0	6	570	0	0	0	0	92.04	100.0	1.60e-74	201	2929	Fungi	Ascomycota	Eurotiomycetes	Chaetothyriales	Cyphellophoraceae	Cyphellophora	Cyphellophora_europaea
M01764:296:000000000-LJW23:1:1117:22402:16801	0	0	0	26	0	0	0	0	0	0	0	0	0	0	0	0	0	0	0	0	0	0	0	0	0	0	0	0	63	0	0	0	0	0	0	22	0	0	0	0	0	0	0	0	0	0	0	0	0	0	0	0	0	0	0	0	0	0	0	8	0	0	0	0	0	0	0	8	0	0	0	0	0	0	0	0	0	0	0	0	0	0	0	0	0	0	0	0	0	0	0	0	0	0	0	0	0	0	0	0	0	0	0	0	0	0	0	0	0	0	0	0	0	0	0	0	0	0	0	0	0	0	0	98.026	100.0	3.29e-70	152	3552	Fungi	Basidiomycota	Microbotryomycetes	Sporidiobolales	Sporidiobolaceae	Sporobolomyces	Sporobolomyces_roseus
M01764:296:000000000-LJW23:1:1102:5156:8639	0	0	0	23	0	52	0	0	0	23	0	0	0	0	0	0	0	0	0	0	0	0	0	0	0	0	293	0	0	0	0	37	0	0	133	0	5	0	24	0	0	0	0	0	86	0	0	0	0	0	0	0	0	30	0	0	0	0	0	0	0	0	0	0	0	0	5	0	0	0	0	0	0	0	0	11	0	0	0	0	0	0	0	0	0	0	0	0	0	0	0	0	0	0	140	0	0	0	0	17	0	0	0	0	0	0	0	0	0	0	0	0	0	0	0	23	12	0	0	0	0	0	15	99.338	100.0	1.52e-73	151	2919	Fungi	Ascomycota	Dothideomycetes	Capnodiales	Teratosphaeriaceae	Neocatenulostroma	Neocatenulostroma_microsporum
M01764:296:000000000-LJW23:1:2102:17312:9641	148	0	35	19	0	0	0	16	408	17	0	0	0	0	0	0	0	0	0	0	0	0	0	0	0	0	0	0	121	0	0	0	0	0	0	0	0	0	0	0	0	0	0	0	0	0	0	0	0	0	0	0	0	0	0	0	0	0	0	0	0	0	0	0	0	0	0	0	0	0	0	391	0	54	0	0	0	0	0	0	0	0	14	0	0	0	0	9	0	0	0	0	0	0	0	0	0	0	0	0	0	0	8	9	8	0	0	0	0	0	0	0	2463	0	17	0	0	8	0	25	7	0	0	96.891	98.95833333333334	2.54e-87	193	3777	Fungi	Ascomycota	Eurotiomycetes	Chaetothyriales	Herpotrichiellaceae	NA	NA
M01764:296:000000000-LJW23:1:1118:23303:20264	0	0	0	0	0	0	0	0	0	0	0	0	0	0	0	0	0	0	0	0	0	0	0	0	0	0	0	0	0	0	0	0	0	0	0	0	0	0	0	0	0	0	0	0	0	0	0	0	46	0	0	0	0	0	0	0	0	0	0	0	0	0	0	0	0	0	0	0	0	0	0	0	0	0	0	0	0	0	0	0	0	0	0	0	0	0	0	0	0	0	0	0	0	0	0	0	0	0	0	0	0	0	0	0	0	0	0	0	0	0	0	0	0	0	0	0	0	0	0	0	0	0	0	100	100.0	1.31e-84	168	2991	Fungi	Ascomycota	Sordariomycetes	Xylariales	Xylariaceae	Daldinia	NA
M01764:296:000000000-LJW23:1:1112:20923:15987	0	0	0	0	0	0	0	0	0	0	0	9	0	0	0	0	0	43	0	0	0	43	0	0	0	0	37	0	145	0	0	0	0	14	127	0	0	0	0	7	0	6	0	0	0	0	0	0	0	21	6	45	0	0	81	9	78	325	56	24	0	0	0	60	0	0	0	9	8	142	0	20	23	0	130	0	0	0	28	0	0	0	0	0	0	0	0	0	0	0	0	0	0	0	0	0	0	0	0	0	49	13	17	13	12	0	0	0	0	0	0	0	11	42	9	34	9	0	0	8	0	15	0	98.78	100.0	1.65e-78	164	2269	Fungi	Ascomycota	Dothideomycetes	Capnodiales	NA	NA	NA
M01764:296:000000000-LJW23:1:1102:10913:19796	0	0	0	0	0	37	0	0	0	0	0	9	0	0	0	17	0	0	0	0	0	0	0	0	59	0	0	0	19	0	29	0	0	16	0	0	0	21	0	0	22	0	0	7	25	0	0	36	208	0	0	0	0	0	0	0	337	0	0	0	0	0	0	17	0	23	0	0	0	7	0	0	0	0	0	0	119	0	0	11	0	0	0	0	0	0	24	0	50	0	0	0	0	0	0	0	42	0	14	0	0	0	0	0	0	0	0	0	25	0	0	26	0	29	0	0	0	0	57	0	0	0	6	96.089	100.0	6.57e-78	179	4779	Fungi	Ascomycota	Dothideomycetes	Pleosporales	Phaeosphaeriaceae	Pseudoophiobolus	NA
M01764:296:000000000-LJW23:1:1101:14120:1467	0	25	0	0	3	13	3	0	0	0	0	36	4	0	7	218	0	0	0	0	0	0	17	5	0	0	0	0	86	0	0	0	0	108	8	0	0	91	0	0	12	293	3	0	0	0	0	29	30	4	19	0	0	5	0	0	77	0	0	0	0	0	8	0	6	0	17	41	0	15	0	0	0	59	0	16	21	0	34	0	0	0	0	4	153	4	44	6	73	4	0	0	9	0	0	0	0	211	0	39	17	0	0	6	0	0	4	0	0	8	46	0	0	13	0	0	0	0	35	0	25	7	0	100	100.0	6.60e-124	239	3920	Fungi	Ascomycota	Leotiomycetes	Helotiales	Helotiales_fam_Incertae_sedis	Cadophora	Cadophora_luteo-olivacea
M01764:296:000000000-LJW23:1:1101:17249:3077	35	0	27	0	0	0	0	147	0	0	21	82	0	90	22	0	0	12	0	0	0	29	0	0	0	0	0	0	0	0	0	15	0	0	0	135	0	9	0	0	22	0	0	0	0	0	0	0	0	18	0	0	176	0	0	10	0	73	0	0	150	0	12	0	121	0	136	94	0	16	0	54	0	134	8	0	0	0	11	0	15	0	0	0	0	0	0	0	0	0	0	0	14	0	0	0	312	0	0	0	0	220	123	212	0	0	0	0	0	0	0	0	63	9	119	11	7	255	0	76	0	12	0	97.838	100.0	8.76e-87	185	3184	Fungi	Ascomycota	Arthoniomycetes	Arthoniales	NA	NA	NA
M01764:296:000000000-LJW23:1:1112:20625:2996	0	0	0	0	0	0	0	0	0	0	0	0	0	0	0	0	0	14	0	0	0	0	0	0	0	0	0	0	0	0	0	0	0	0	0	0	0	0	0	0	0	0	0	0	0	0	0	0	0	0	0	0	0	0	0	0	0	0	0	0	0	0	0	0	0	0	0	0	0	0	0	0	0	0	0	9	0	0	0	0	0	0	0	0	0	0	0	13	0	0	0	0	0	0	0	0	0	0	0	0	0	0	0	0	0	0	0	0	0	0	25	8	0	0	11	0	0	0	11	0	0	0	0	100	100.0	1.77e-88	175	3038	Fungi	Ascomycota	Dothideomycetes	Pleosporales	Pleosporaceae	Stemphylium	Stemphylium_beticola
M01764:296:000000000-LJW23:1:2105:7561:11505	0	0	0	0	0	0	0	0	0	0	0	0	0	0	0	8	0	0	0	0	0	0	0	0	0	55	0	0	0	0	0	0	0	0	0	0	0	0	0	0	0	0	0	0	0	0	0	0	0	0	0	27	0	0	0	0	0	0	0	0	0	0	0	0	14	0	0	0	0	0	39	0	0	0	0	0	0	0	0	0	0	0	0	0	0	0	0	0	0	0	0	0	0	0	0	2627	0	0	7	0	0	0	0	0	0	0	0	0	0	0	0	0	0	0	0	0	0	0	0	0	0	0	0	88.144	100.0	5.57e-59	194	2777	Fungi	Ascomycota	Dothideomycetes	Pleosporales	Lentitheciaceae	Murilentithecium	Murilentithecium_clematidis
M01764:296:000000000-LJW23:1:1105:4195:9447	0	0	0	0	0	0	0	0	0	0	0	0	0	0	0	0	0	0	0	0	0	0	0	0	0	0	0	0	0	0	0	0	0	0	0	0	0	0	0	0	0	0	0	0	0	0	0	0	0	0	0	0	0	0	0	0	0	50	0	0	0	0	0	0	0	0	0	0	0	0	0	0	0	0	0	0	0	0	0	0	0	0	0	0	0	0	0	0	0	0	0	0	0	0	0	0	132	0	0	0	0	0	0	0	0	0	0	0	0	0	0	0	0	0	0	0	0	0	0	0	0	0	0	99.465	100.0	1.89e-93	187	1979	Fungi	Basidiomycota	Agaricomycetes	Russulales	Stereaceae	Stereum	Stereum_hirsutum
M01764:296:000000000-LJW23:1:2113:12895:22851	0	0	0	0	0	0	0	0	0	0	0	0	0	0	0	0	0	0	0	0	0	0	0	0	0	0	0	0	0	0	0	0	0	0	0	0	0	0	10	0	0	0	0	0	0	0	0	0	0	0	0	0	49	54	0	7	0	0	0	0	0	0	0	0	0	62	0	0	0	0	0	255	0	165	0	0	0	0	0	15	0	567	106	0	0	0	0	0	0	0	400	0	31	0	0	0	0	0	7	0	0	0	11	18	0	0	0	0	0	0	0	0	0	0	0	73	0	0	0	0	36	0	30	100	100.0	5.30e-73	147	2509	Fungi	Ascomycota	Sordariomycetes	Hypocreales	Nectriaceae	Gibberella	Gibberella_intricans
M01764:296:000000000-LJW23:1:1101:19549:3090	0	0	0	0	0	0	0	0	0	0	0	6	0	54	48	0	7	0	0	0	0	0	0	0	37	0	0	0	0	16	0	0	0	0	0	22	0	0	0	0	9	9	843	7	0	0	0	0	0	0	0	0	0	0	0	0	0	0	0	0	0	0	14	0	0	0	126	23	0	0	0	11	0	0	0	0	0	0	0	0	0	0	0	0	0	0	0	0	0	0	0	0	0	0	0	0	0	0	0	0	363	70	9	17	0	16	0	0	0	0	0	0	0	0	0	0	0	0	0	0	0	0	0	85.263	97.88359788359789	7.35e-48	190	2054	Fungi	Ascomycota	Eurotiomycetes	Chaetothyriales	Herpotrichiellaceae	Exophiala	Exophiala_brunnea
M01764:296:000000000-LJW23:1:1105:26088:10537	0	0	0	0	9	0	0	9	20	27	22	77	0	0	0	0	0	10	0	0	0	97	0	0	66	0	0	0	0	0	0	0	0	0	7	11	0	12	0	0	36	16	0	0	0	0	0	0	0	44	18	0	0	0	0	0	0	0	28	7	31	19	55	0	12	599	0	10	0	6	0	11	0	94	9	25	0	0	226	0	0	17	0	0	10	0	42	0	0	0	0	0	0	0	0	0	25	0	0	82	43	20	20	146	6	0	0	0	0	0	0	0	16	8	17	36	27	54	0	8	62	177	0	91.753	100.0	1.20e-70	194	2732	Fungi	Ascomycota	Eurotiomycetes	Chaetothyriales	Herpotrichiellaceae	Cladophialophora	Cladophialophora_chaetospira
M01764:296:000000000-LJW23:1:1104:16244:12748	0	0	0	0	0	0	0	7	0	0	188	19	0	66	223	40	22	0	0	0	8	0	0	0	0	0	0	0	0	0	0	0	0	19	0	5	16	0	12	0	0	0	0	0	0	36	6	0	0	42	69	0	0	0	53	0	48	0	0	0	0	5	8	0	0	0	43	343	0	38	0	130	0	154	9	0	0	95	0	0	42	0	26	0	0	0	0	0	0	0	128	0	20	7	0	0	16	0	0	0	0	67	32	13	25	8	0	184	16	0	0	0	0	0	0	0	0	10	0	0	0	0	0	97.283	100.0	5.14e-84	184	2685	Fungi	Ascomycota	Sordariomycetes	Hypocreales	Cordycipitaceae	Lecanicillium	NA
M01764:296:000000000-LJW23:1:1104:10511:19547	0	0	0	0	0	0	26	0	0	30	0	15	0	0	0	82	0	0	0	0	0	122	0	0	0	0	0	0	0	0	0	0	0	0	32	0	14	8	0	15	0	0	20	0	0	56	0	22	0	0	0	0	0	0	0	0	0	159	0	0	0	0	0	0	0	0	16	0	0	0	25	48	0	0	0	0	177	0	0	0	0	0	10	340	0	0	0	54	0	39	0	0	0	0	0	0	0	0	14	0	0	21	0	0	0	0	0	850	0	0	0	0	0	0	0	0	0	0	0	0	0	0	0	100	100.0	3.89e-69	140	2548	Fungi	Ascomycota	Dothideomycetes	Pleosporales	Didymellaceae	Stagonosporopsis	Multi-affiliation
M01764:296:000000000-LJW23:1:1102:16159:13406	0	136	0	0	0	0	0	0	0	0	0	0	0	0	0	0	0	0	0	0	0	0	0	0	0	0	0	0	0	0	0	0	0	0	0	58	0	0	0	0	0	0	0	0	0	0	0	0	0	0	0	0	0	0	0	0	0	0	0	49	0	79	1847	57	0	0	0	0	0	0	0	0	29	0	0	0	0	0	0	0	0	0	0	0	0	0	0	0	0	0	0	0	0	0	0	32	55	0	0	0	0	0	0	0	0	0	0	0	0	0	0	0	0	0	0	0	0	0	0	0	0	0	0	99.13	100.0	1.12e-53	115	2342	Fungi	Multi-affiliation	Multi-affiliation	Multi-affiliation	Multi-affiliation	Multi-affiliation	Multi-affiliation
M01764:296:000000000-LJW23:1:2101:13094:2709	0	0	0	0	0	0	12	0	0	111	0	17	0	39	0	0	0	0	0	0	0	0	83	0	0	0	0	0	0	20	0	0	0	70	31	7	0	11	0	0	54	0	384	0	0	0	0	0	0	0	0	0	0	0	0	0	0	0	25	0	0	65	0	0	0	0	0	0	0	0	0	0	0	0	0	0	0	0	13	0	0	0	17	0	6	77	0	0	0	0	0	0	0	0	0	0	0	0	0	0	0	0	0	0	0	0	16	0	0	0	0	0	267	77	8	0	0	0	15	0	0	18	0	91.613	100.0	4.38e-54	155	1561	Fungi	NA	NA	NA	NA	NA	NA
M01764:296:000000000-LJW23:1:1103:8090:16577	0	0	0	0	0	0	0	0	0	0	0	0	0	0	0	0	0	0	0	0	0	0	14	0	0	0	0	0	0	27	0	17	0	0	165	112	7	0	0	0	18	0	20	14	0	0	0	0	0	0	0	0	0	0	0	0	115	0	0	0	0	0	0	0	0	0	0	11	0	32	0	0	0	0	0	0	0	0	0	0	28	0	0	0	0	46	0	0	0	17	0	0	12	0	0	0	15	0	0	0	0	13	78	0	20	0	0	0	0	0	0	0	0	0	0	0	0	0	0	0	0	0	0	100	100.0	1.74e-51	108	2765	Fungi	Ascomycota	Leotiomycetes	NA	NA	NA	NA
M01764:296:000000000-LJW23:1:1107:25433:22822	0	0	11	0	0	0	0	24	15	13	0	16	0	0	0	0	0	0	0	0	0	0	0	22	0	0	0	0	0	0	0	0	0	31	0	77	12	20	0	0	188	0	0	0	0	0	0	0	0	0	9	0	0	0	22	11	0	63	59	0	93	11	0	0	57	18	0	6	0	0	10	12	0	0	9	0	0	0	32	0	7	0	0	0	12	0	0	0	0	0	0	0	0	0	0	6	0	0	0	0	8	7	37	62	0	819	0	0	0	0	0	0	0	8	13	563	6	0	18	36	0	28	0	93.717	100.0	4.29e-75	191	2520	Fungi	Ascomycota	Eurotiomycetes	Chaetothyriales	Herpotrichiellaceae	Rhinocladiella	NA
M01764:296:000000000-LJW23:1:2102:25089:10667	0	0	0	0	0	0	0	0	0	0	0	0	0	0	0	0	31	0	0	0	0	0	0	0	0	0	0	0	0	0	0	0	0	0	0	0	0	0	0	0	0	0	0	0	0	0	0	0	0	0	0	0	0	0	0	0	0	0	0	0	0	0	0	0	0	0	0	0	0	0	0	0	0	0	0	0	31	0	0	0	0	42	0	0	0	0	0	0	0	0	0	0	0	0	0	0	0	0	0	0	0	0	0	0	0	0	0	0	0	0	0	0	0	0	0	0	0	15	0	0	0	0	0	93.782	100.0	2.00e-78	193	1348	Fungi	Basidiomycota	Agaricomycetes	Russulales	Peniophoraceae	Peniophora	Peniophora_rufomarginata
M01764:296:000000000-LJW23:1:1109:3101:18753	0	7	336	0	0	49	74	0	0	0	0	0	867	154	28	35	0	0	0	0	0	0	0	0	0	0	9	0	0	0	0	0	0	0	0	0	0	0	0	0	0	0	0	0	0	0	0	0	0	0	0	13	686	0	42	7	0	0	0	0	0	0	0	9	0	0	0	0	0	0	0	0	0	0	0	20	0	0	0	10	0	0	0	0	0	0	0	0	0	0	0	0	0	0	0	0	0	0	0	0	0	0	18	0	0	0	0	0	0	0	0	0	0	0	0	0	0	0	0	0	0	0	0	100	90.32258064516128	4.39e-69	140	2364	Fungi	Ascomycota	Sordariomycetes	Hypocreales	NA	NA	NA
M01764:296:000000000-LJW23:1:1101:17420:1554	2119	0	32	0	0	0	0	0	329	0	0	0	0	0	0	0	0	0	0	0	0	0	0	0	0	0	0	0	0	0	0	0	0	0	0	0	0	0	0	0	0	0	0	0	0	0	0	0	0	0	0	0	0	0	0	0	0	0	0	0	0	0	0	0	0	0	0	0	0	0	0	0	0	0	0	17	0	0	0	0	0	0	0	0	0	0	0	0	0	0	0	0	0	0	0	0	0	0	0	0	0	0	0	0	0	0	0	0	0	0	0	0	0	0	0	0	0	0	0	0	0	0	0	100	100.0	4.95e-89	176	2497	Fungi	NA	NA	NA	NA	NA	NA
M01764:296:000000000-LJW23:1:1101:24366:2408	0	0	0	0	0	0	0	0	0	0	0	0	0	0	0	0	0	0	0	0	0	0	0	0	0	0	0	0	0	0	0	0	0	0	0	0	0	0	0	0	0	21	0	0	0	0	0	0	0	0	0	0	0	0	0	0	0	0	0	0	0	0	40	0	0	0	0	0	0	0	0	0	0	0	0	0	0	0	0	0	0	0	0	0	0	36	0	0	0	0	0	0	0	0	0	0	0	0	0	2311	0	0	0	0	0	0	0	0	0	0	0	0	36	0	0	0	0	0	25	0	0	0	0	97.163	98.6013986013986	6.72e-62	141	2469	Fungi	Ascomycota	Sordariomycetes	Sordariomycetes_ord_Incertae_sedis	Sordariomycetes_fam_Incertae_sedis	Oncopodiella	NA
M01764:296:000000000-LJW23:1:2118:14039:8676	12	92	8	31	0	62	193	0	0	2	56	0	0	217	6	3	0	3	2	12	0	18	9	3	5	8	3	0	81	2	72	0	23	2	28	7	14	0	7	0	4	0	0	0	30	6	0	3	0	0	9	15	15	3	0	0	0	16	5	0	31	0	0	3	0	5	2	0	0	0	0	5	5	4	2	0	10	2	8	0	2	0	0	0	9	0	4	9	7	4	0	7	0	11	5	0	3	0	0	0	0	14	2	6	0	0	0	39	3	0	0	0	4	0	0	4	0	0	0	0	3	10	0	100	100.0	1.76e-67	137	2411	Fungi	Basidiomycota	Tremellomycetes	Filobasidiales	Filobasidiaceae	Filobasidium	NA
M01764:296:000000000-LJW23:1:1103:13187:19707	0	26	0	0	0	0	0	0	0	0	0	0	0	0	15	0	231	0	56	0	0	91	34	0	96	0	0	0	0	0	0	0	0	0	0	0	0	0	0	0	0	0	0	12	0	0	0	88	0	0	0	0	0	0	0	0	0	0	0	0	0	0	0	0	0	0	0	0	0	0	0	0	0	0	0	0	56	188	16	0	0	0	0	0	0	0	0	0	0	34	0	0	0	0	0	0	0	0	40	19	0	0	0	15	0	0	0	0	28	0	0	0	0	0	0	0	0	0	0	0	0	0	0	98.99	100.0	7.39e-45	99	3158	Fungi	Basidiomycota	Tremellomycetes	Tremellales	Bulleribasidiaceae	Vishniacozyma	Vishniacozyma_dimennae
M01764:296:000000000-LJW23:1:1101:13019:2525	0	0	0	0	0	0	0	0	0	0	0	233	0	0	0	0	0	0	0	0	0	0	0	0	0	0	0	0	0	0	0	0	0	0	0	0	0	0	0	0	28	0	0	0	0	0	0	59	0	0	0	0	0	0	0	0	0	0	0	0	0	0	0	0	0	0	1300	0	0	0	0	0	0	0	0	0	0	0	0	0	0	0	0	0	0	0	0	0	0	0	0	0	0	0	0	0	0	0	0	0	0	0	0	0	0	0	0	897	0	0	0	0	0	0	0	0	0	0	0	0	0	0	0	86.26	80.95238095238095	3.37e-30	131	2517	Fungi	Basidiomycota	Agaricomycetes	Sebacinales	Sebacinaceae	Sebacina	NA
M01764:296:000000000-LJW23:1:1102:22057:9649	0	0	0	0	0	0	0	0	0	0	0	0	0	0	0	0	0	0	0	0	0	0	0	0	0	0	0	0	0	0	0	0	0	0	0	0	0	0	0	0	0	0	0	0	0	0	0	0	0	0	0	0	0	0	0	0	0	0	0	0	0	0	0	0	0	0	0	0	0	0	0	0	0	0	0	0	0	0	0	0	0	0	0	0	0	0	0	0	0	0	0	0	0	0	0	0	0	0	0	0	0	0	0	0	0	0	0	0	0	0	0	0	0	0	0	0	0	0	0	0	0	0	0	95.283	99.53051643192488	7.89e-93	212	1650	Fungi	Basidiomycota	Agaricomycetes	Polyporales	Fomitopsidaceae	NA	NA
M01764:296:000000000-LJW23:1:1101:22933:12087	0	0	0	10	8	40	0	224	0	0	0	22	0	12	32	0	0	15	0	0	0	14	0	0	20	0	0	0	0	0	12	0	62	82	41	32	0	0	0	9	0	27	0	0	0	0	0	0	0	47	111	149	84	0	0	0	0	0	0	0	54	13	0	0	0	0	0	0	0	0	0	0	0	0	0	26	117	68	39	5	0	0	0	0	22	0	0	0	0	0	0	0	0	0	0	0	9	0	0	34	12	0	0	0	7	0	0	0	13	0	0	5	0	0	76	0	6	0	16	0	0	58	0	99.495	92.95774647887323	6.06e-99	198	2507	Fungi	Ascomycota	Orbiliomycetes	Orbiliales	Orbiliaceae	Hyalorbilia	Hyalorbilia_fusispora
M01764:296:000000000-LJW23:1:1110:22059:14183	0	0	0	0	0	0	0	0	2057	0	0	0	0	0	0	0	0	0	0	0	0	0	0	0	0	0	0	0	0	0	0	0	0	0	0	0	0	0	0	0	0	0	0	0	0	0	0	0	0	0	0	0	0	0	0	0	0	0	0	0	0	0	0	0	0	0	0	0	0	0	0	0	0	0	0	0	0	0	0	0	0	0	0	0	0	0	0	0	0	0	0	0	0	0	0	0	0	0	0	0	0	0	0	0	0	0	0	0	0	0	0	0	0	0	0	0	0	0	0	0	0	0	0	96.618	100.0	1.64e-94	207	2057	Fungi	Ascomycota	Lecanoromycetes	Lecanorales	Lecanoraceae	Lecidella	Lecidella_elaeochroma_f._elaeochroma
M01764:296:000000000-LJW23:1:1101:15280:1543	0	0	0	0	0	0	0	0	0	0	0	0	0	0	0	0	0	0	0	0	0	0	0	0	0	0	0	0	0	0	0	0	0	0	0	0	0	0	0	0	0	0	0	0	0	0	0	0	0	0	0	0	0	0	0	0	0	0	2219	0	0	0	0	50	0	0	0	0	0	0	0	0	0	0	0	0	0	0	0	0	0	0	0	0	0	0	0	0	0	0	0	0	0	0	0	0	0	0	0	0	0	0	0	0	0	0	0	0	0	0	0	0	0	0	0	0	0	0	0	0	0	0	0	100	100.0	2.57e-76	153	2269	Fungi	Ascomycota	Leotiomycetes	Helotiales	Dermateaceae	Mollisia	NA
M01764:296:000000000-LJW23:1:1101:13636:1271	0	0	0	0	0	0	0	0	0	0	0	0	0	0	0	0	0	0	0	0	0	0	0	0	0	0	0	0	0	0	0	0	0	0	0	0	0	0	0	0	0	0	0	0	0	0	0	0	0	0	0	0	0	0	0	0	0	0	0	0	0	0	0	0	0	0	0	0	0	0	0	0	0	0	0	0	0	0	0	883	0	0	0	0	0	0	0	0	0	0	0	0	0	0	0	0	0	0	0	0	0	0	0	0	0	0	0	0	0	0	0	0	0	0	0	0	0	0	0	0	0	0	1422	97.08	100.0	2.97e-60	137	2305	Fungi	Basidiomycota	Cystobasidiomycetes	Cystobasidiales	Cystobasidiaceae	Occultifur	NA
M01764:296:000000000-LJW23:1:1105:7918:2077	0	0	0	0	0	0	0	0	0	30	0	0	0	0	0	0	53	140	0	0	0	0	0	0	0	6	0	0	0	0	0	0	0	15	18	0	0	0	0	0	0	0	6	0	0	0	0	0	0	0	30	0	0	0	0	8	0	0	31	13	0	0	0	0	0	0	0	15	0	0	85	67	0	5	0	0	71	384	255	0	0	0	0	0	0	0	0	0	0	0	34	0	0	0	0	0	0	0	0	8	0	0	14	11	17	59	0	0	0	0	0	0	0	0	33	64	18	0	0	0	0	304	0	98.78	100.0	1.65e-78	164	2187	Fungi	Ascomycota	Dothideomycetes	Capnodiales	NA	NA	NA
M01764:296:000000000-LJW23:1:1102:26431:20336	0	0	0	0	0	0	0	0	0	0	0	0	0	0	0	0	0	0	0	0	0	0	0	0	0	0	0	0	0	0	0	0	0	0	0	0	0	0	0	0	0	0	0	0	0	0	0	0	0	0	0	0	0	0	0	0	0	0	0	0	0	0	0	0	0	0	0	0	0	0	0	0	0	0	0	0	0	0	0	0	0	0	0	0	0	0	0	51	0	0	0	0	0	0	0	0	36	0	0	0	0	0	0	0	0	0	0	0	0	0	0	0	0	0	0	0	0	0	0	0	0	0	0	98.87	100.0	3.00e-86	177	2528	Fungi	Ascomycota	Sordariomycetes	Diaporthales	Diaporthaceae	Diaporthe	Diaporthe_ampelina
M01764:296:000000000-LJW23:1:1102:10807:6883	0	18	0	0	0	0	0	21	0	27	0	24	0	0	19	0	0	108	0	0	0	71	33	16	0	0	0	0	0	0	20	0	0	0	23	18	13	65	10	0	76	40	11	16	0	0	0	0	0	42	31	51	0	0	53	16	29	228	5	10	0	0	0	0	19	0	0	255	0	0	7	20	0	75	0	68	34	350	36	0	0	0	0	0	7	20	0	0	0	0	0	0	0	0	0	0	0	0	0	0	6	6	18	395	17	0	0	0	10	0	0	0	81	0	0	30	0	0	0	34	0	47	0	100	100.0	5.20e-94	185	3076	Fungi	Ascomycota	Eurotiomycetes	Chaetothyriales	Herpotrichiellaceae	Rhinocladiella	NA
M01764:296:000000000-LJW23:1:1101:6497:13575	0	0	0	0	0	0	0	0	0	0	0	0	0	0	0	0	0	0	0	0	0	0	0	0	0	0	0	0	0	0	0	0	0	0	0	0	0	0	0	0	0	0	0	0	0	0	0	0	0	0	0	0	0	0	0	0	0	0	0	0	0	0	0	0	0	0	0	0	0	0	0	0	0	0	0	0	0	0	0	0	0	0	0	0	0	0	0	0	0	0	0	0	0	0	0	0	0	0	0	0	0	0	0	0	0	0	0	0	0	0	0	0	0	0	0	0	0	0	2394	0	0	0	0	93.574	93.56060606060606	4.56e-101	249	2394	Fungi	Ascomycota	Eurotiomycetes	Verrucariales	NA	NA	NA
M01764:296:000000000-LJW23:1:1104:26338:12057	0	0	0	0	0	0	0	0	0	0	0	0	0	0	0	0	0	0	0	0	0	0	0	0	0	0	0	0	0	0	0	0	0	0	0	0	0	0	0	0	0	0	0	0	0	0	0	0	0	0	0	0	0	0	0	0	0	0	0	0	0	0	0	0	0	0	0	0	0	0	25	1929	0	0	264	0	0	0	0	0	0	0	0	0	0	0	0	0	0	0	0	0	0	0	0	0	0	0	0	0	0	0	0	0	0	0	0	0	0	0	0	0	0	0	0	0	0	0	0	0	0	0	0	100	100.0	1.89e-72	146	2218	Fungi	Ascomycota	Dothideomycetes	Pleosporales	Lophiostomataceae	NA	NA
M01764:296:000000000-LJW23:1:1102:21562:1510	0	0	480	0	0	0	0	0	0	0	0	0	0	0	0	0	0	0	0	0	0	0	0	0	0	0	0	0	0	0	0	0	0	0	0	0	0	0	0	0	0	0	0	0	0	0	0	0	0	0	0	0	0	0	162	0	0	0	0	0	0	0	0	0	0	0	0	0	0	0	0	0	0	0	0	0	0	0	0	0	0	0	0	0	0	0	0	0	0	0	0	0	0	0	0	0	0	0	0	0	0	0	0	0	0	0	0	0	0	0	0	0	0	0	0	0	0	0	0	0	0	0	0	98.601	99.3006993006993	6.68e-67	143	2197	Fungi	Ascomycota	Sordariomycetes	NA	NA	NA	NA
M01764:296:000000000-LJW23:1:1116:8455:2160	49	42	0	0	0	15	0	687	11	0	0	0	0	128	0	0	12	0	0	0	0	0	0	0	0	14	0	0	0	0	0	0	0	9	0	0	0	10	0	0	0	0	0	90	0	0	0	0	0	0	0	0	51	0	0	0	0	0	0	0	0	0	0	0	0	0	0	0	0	0	0	0	0	0	0	0	0	0	0	0	0	0	0	0	0	0	0	0	0	0	0	0	251	100	199	8	0	0	0	0	0	626	0	0	0	0	0	0	0	0	0	0	0	0	0	0	12	0	0	0	0	0	0	99.462	100.0	6.77e-93	186	2314	Fungi	Basidiomycota	Agaricomycetes	Corticiales	Corticiaceae	NA	NA
M01764:296:000000000-LJW23:1:1101:19534:14219	0	0	44	0	0	0	0	0	0	0	0	0	0	0	0	0	0	0	0	0	0	0	0	0	0	0	0	0	683	0	0	0	59	0	0	0	0	0	0	0	0	0	0	6	0	0	0	0	0	0	0	0	0	0	0	0	0	0	0	0	0	0	0	0	0	0	0	0	0	0	0	0	0	0	0	0	0	0	0	0	0	0	0	0	0	0	0	0	0	0	0	0	0	0	0	0	0	0	0	0	0	0	48	0	0	0	0	0	0	0	0	0	0	0	0	0	0	0	0	0	0	0	0	96.622	94.87179487179486	3.44e-65	148	1627	Fungi	Ascomycota	Dothideomycetes	Capnodiales	NA	NA	NA
M01764:296:000000000-LJW23:1:1110:7448:6114	8	0	0	0	0	55	0	0	0	5	0	5	0	0	0	0	15	0	0	0	0	31	0	0	0	12	0	0	0	21	0	5	0	0	86	0	0	0	0	0	13	0	0	0	0	0	0	0	0	0	0	5	0	0	0	0	28	0	0	0	0	0	13	0	0	19	29	8	0	0	0	0	0	3	0	0	26	0	0	0	0	6	0	0	0	0	9	0	73	20	0	0	7	26	0	0	0	0	0	0	0	8	0	0	6	0	0	123	0	12	64	4	0	0	10	0	19	7	0	0	14	15	0	100	100.0	1.08e-90	179	2340	Fungi	Ascomycota	Dothideomycetes	Dothideales	Aureobasidiceae	Aureobasidium	Aureobasidium_pullulans
M01764:296:000000000-LJW23:1:1105:21635:6774	0	0	0	0	0	0	0	27	0	0	243	8	0	0	0	33	0	0	0	0	0	0	14	0	0	0	0	0	0	0	0	0	0	6	0	0	19	197	17	17	60	363	0	56	0	0	0	0	0	0	0	0	0	0	0	0	0	0	0	3	132	15	56	0	12	0	27	58	21	0	0	0	57	9	15	13	0	0	5	5	15	0	0	72	84	0	0	0	18	0	0	0	0	0	0	5	9	0	0	88	11	0	16	3	4	0	14	262	0	0	0	0	0	8	8	0	11	7	9	29	10	0	3	96.392	100.0	3.33e-86	194	2355	Fungi	Ascomycota	Eurotiomycetes	Chaetothyriales	Herpotrichiellaceae	Exophiala	Exophiala_opportunistica
M01764:296:000000000-LJW23:1:1101:8467:2573	0	0	0	0	0	0	0	0	0	0	0	0	0	0	0	0	0	0	0	0	0	0	0	0	0	0	0	0	0	0	0	0	0	0	0	0	1736	0	0	0	0	0	0	0	0	0	0	0	0	0	0	0	0	0	0	0	0	0	0	0	0	0	0	0	0	0	0	0	0	0	0	0	0	0	0	0	0	0	0	0	0	0	0	0	0	0	0	0	0	0	0	0	0	0	0	0	0	0	0	0	0	0	0	0	0	0	0	0	0	0	0	0	0	0	0	0	0	0	0	0	0	0	0	98.851	89.69072164948454	1.55e-84	174	1736	Fungi	Ascomycota	Lecanoromycetes	Lecanorales	Lecanoraceae	Lecanora	Lecanora_sambuci
M01764:296:000000000-LJW23:1:1109:17142:20068	1876	19	10	0	29	0	0	20	314	0	0	11	0	0	0	0	0	51	0	0	0	0	0	0	51	0	0	0	0	0	14	0	0	0	0	0	0	0	0	8	11	0	0	0	0	0	0	0	0	13	78	0	0	0	15	0	0	0	0	19	75	46	10	0	16	10	0	133	0	0	85	0	0	48	0	19	0	0	11	0	0	0	0	0	0	0	0	0	0	0	0	0	0	43	0	0	8	0	0	0	0	0	0	164	9	18	0	0	0	0	0	10	118	0	0	8	0	0	9	8	8	0	0	97.838	100.0	8.76e-87	185	3420	Fungi	Ascomycota	Eurotiomycetes	Chaetothyriales	Herpotrichiellaceae	NA	NA
M01764:296:000000000-LJW23:1:1105:16205:4865	0	0	0	0	0	0	0	136	10	0	0	9	104	0	0	0	0	512	0	0	0	70	0	0	0	0	0	0	0	98	0	0	0	0	0	0	0	0	0	0	0	0	0	0	0	0	0	0	0	0	0	0	0	0	0	10	0	0	0	0	0	0	0	0	0	0	0	50	0	19	43	0	0	0	30	19	0	162	0	0	0	0	0	0	0	0	0	0	0	0	0	0	0	0	249	0	9	0	0	18	88	24	34	0	0	0	0	0	0	0	0	0	0	0	70	36	0	0	9	0	94	0	0	98	100.0	9.68e-44	100	1903	Fungi	Basidiomycota	Tremellomycetes	Filobasidiales	Filobasidiaceae	Filobasidium	NA
M01764:296:000000000-LJW23:1:1111:17993:9055	0	0	0	0	0	0	0	0	0	0	0	0	0	0	0	0	0	0	0	29	0	26	0	0	0	0	0	0	202	31	0	0	0	0	0	0	0	0	0	0	10	0	0	0	0	0	0	21	30	0	0	0	0	0	0	0	0	0	0	0	0	0	0	0	0	0	0	0	0	0	0	0	0	0	0	0	54	0	0	0	0	0	31	0	0	0	0	0	0	0	0	0	0	0	0	0	0	0	0	12	0	0	0	0	0	0	0	0	0	0	0	0	0	0	0	0	0	0	0	0	0	0	0	98.039	100.0	2.58e-71	153	2061	Fungi	Ascomycota	Sordariomycetes	Xylariales	Xylariales_fam_Incertae_sedis	Phialemoniopsis	NA
M01764:296:000000000-LJW23:1:1106:4866:4730	176	29	490	0	0	17	14	20	0	16	12	0	228	31	0	53	34	0	8	0	10	0	6	0	0	6	0	0	0	0	339	0	46	11	38	11	13	0	18	138	9	0	0	14	0	0	0	0	0	0	0	81	27	13	0	0	127	69	0	0	0	0	0	0	19	154	0	64	0	91	66	152	0	0	31	13	0	0	13	17	182	0	0	11	0	34	22	6	0	10	71	0	0	0	0	0	38	0	14	0	0	0	0	28	222	10	0	0	0	9	0	0	0	0	11	0	5	0	0	0	0	0	33	99.444	100.0	1.41e-89	180	3547	Fungi	Ascomycota	Sordariomycetes	Hypocreales	Cordycipitaceae	Akanthomyces	Akanthomyces_muscarius
M01764:296:000000000-LJW23:1:1101:14997:12415	16	46	48	0	11	16	7	0	0	25	10	0	10	131	6	10	94	3	0	0	7	0	234	0	23	7	0	0	0	0	0	0	0	29	0	7	0	16	51	0	23	102	0	7	0	9	0	0	0	0	0	38	33	0	40	0	53	49	3	0	0	3	0	0	5	40	0	15	3	22	0	0	13	0	0	59	0	47	65	0	0	15	0	3	10	6	0	15	19	0	0	0	0	0	0	0	0	0	0	6	10	0	0	0	0	0	0	0	3	0	0	9	0	4	9	0	0	3	17	8	8	48	0	97.608	100.0	2.12e-98	209	1661	Fungi	Ascomycota	Eurotiomycetes	Chaetothyriales	Herpotrichiellaceae	Phialophora	Phialophora_livistonae
M01764:296:000000000-LJW23:1:1105:19857:10261	27	0	0	0	0	0	0	0	0	0	0	7	0	0	0	0	0	0	0	0	0	0	0	0	0	0	0	0	0	0	0	0	0	0	0	0	0	0	0	0	0	0	0	0	0	0	0	0	0	0	0	0	1390	0	0	0	0	0	0	0	50	82	13	55	0	104	0	0	0	0	32	0	0	0	0	0	0	0	0	0	0	0	0	0	0	48	0	0	0	0	0	0	0	0	0	0	0	0	0	0	0	0	0	0	0	0	0	0	0	0	0	0	0	0	0	0	0	0	0	0	0	0	0	100	100.0	1.58e-78	157	1882	Fungi	Ascomycota	Sordariomycetes	Sordariales	Chaetomiaceae	Dichotomopilus	Dichotomopilus_erectus
M01764:296:000000000-LJW23:1:2113:23154:5114	59	0	0	15	0	0	0	0	0	0	0	0	0	0	36	14	45	0	0	0	0	0	0	0	33	0	0	0	286	0	0	0	0	12	0	0	0	0	0	0	0	0	0	0	0	0	0	0	0	0	0	0	0	0	23	0	99	0	0	0	0	0	0	0	0	0	0	0	0	0	0	65	0	0	0	0	0	0	0	0	0	0	0	0	5	0	39	0	0	9	0	0	9	0	0	0	0	0	0	0	0	5	0	10	11	0	0	0	0	0	55	0	0	0	0	0	0	0	0	0	0	0	5	100	100.0	2.19e-50	106	1711	Fungi	Basidiomycota	Tremellomycetes	Holtermanniales	Holtermanniales_fam_Incertae_sedis	Holtermanniella	Holtermanniella_festucosa
M01764:296:000000000-LJW23:1:1101:9661:20012	0	0	0	0	0	0	0	0	0	0	0	0	0	14	0	0	0	0	0	0	0	0	0	0	0	0	0	0	0	0	0	0	0	0	0	0	16	0	0	0	0	0	0	0	0	0	0	0	0	0	0	0	0	126	100	0	0	0	0	0	0	0	0	0	0	92	0	0	0	0	0	89	0	0	0	0	0	0	0	0	0	0	0	0	0	0	0	81	0	0	0	0	0	0	0	8	0	0	0	14	0	0	641	204	0	0	0	0	0	0	0	0	0	0	0	43	0	0	0	0	0	0	0	93.478	56.72268907563025	1.21e-51	138	2164	Fungi	NA	NA	NA	NA	NA	NA
M01764:296:000000000-LJW23:1:1101:18317:15643	0	0	0	0	0	37	42	0	0	0	0	0	0	0	0	52	0	54	0	0	0	0	0	0	0	34	0	0	0	0	0	0	55	0	0	0	0	0	0	0	0	0	0	0	0	0	0	0	0	0	0	0	0	0	0	0	0	0	0	0	0	0	0	0	1424	45	0	0	0	0	0	0	0	0	0	0	0	0	0	0	0	0	0	0	0	0	0	0	0	0	0	0	0	0	0	0	0	0	0	0	0	0	0	0	0	0	0	0	0	0	0	0	0	0	0	0	0	0	0	0	0	0	0	100	100.0	1.24e-79	159	1743	Fungi	Ascomycota	Leotiomycetes	Helotiales	Pezizellaceae	Porodiplodia	Porodiplodia_livistonae
M01764:296:000000000-LJW23:1:1103:17754:4028	0	0	0	185	0	20	0	0	0	0	0	0	0	0	0	0	11	0	0	35	0	0	0	0	0	0	16	0	0	0	0	0	0	0	27	0	0	0	0	0	0	0	0	0	0	0	0	0	0	0	39	0	0	0	0	0	0	0	0	0	0	0	0	0	0	0	0	27	0	0	0	0	0	0	0	0	0	0	0	0	0	23	0	0	0	0	0	0	0	0	0	0	0	21	0	0	0	0	0	0	0	0	0	0	0	0	0	0	0	0	0	0	0	0	0	0	22	0	0	0	0	0	0	95.429	100.0	3.88e-75	175	1886	Fungi	Ascomycota	Dothideomycetes	Capnodiales	Neodevriesiaceae	Neodevriesia	Neodevriesia_simplex
M01764:296:000000000-LJW23:1:1104:28484:15505	0	0	0	0	0	0	0	0	498	75	0	0	0	0	0	0	0	0	0	0	0	114	0	32	0	0	0	0	0	0	0	0	0	0	0	0	0	0	0	0	44	0	0	0	0	0	0	0	0	0	0	0	0	0	0	0	0	0	562	5	62	0	0	0	0	0	0	0	0	0	0	0	0	5	0	0	0	0	0	0	0	0	0	0	7	0	0	0	0	0	0	0	0	0	139	0	4	0	0	0	10	11	38	34	0	37	0	0	0	0	0	0	20	0	0	0	0	15	0	31	14	11	0	99.291	100.0	5.08e-68	141	1768	Fungi	NA	NA	NA	NA	NA	NA
M01764:296:000000000-LJW23:1:1101:14854:11428	0	0	70	0	0	0	0	0	0	0	0	0	0	0	0	0	0	0	0	0	0	0	22	20	0	0	0	0	0	0	0	0	0	0	0	0	0	0	0	0	0	0	0	0	0	0	0	0	0	0	0	0	0	0	116	0	0	0	0	0	0	0	0	0	0	0	0	28	0	0	0	0	0	13	0	0	0	0	20	0	0	0	0	0	0	0	63	11	0	39	93	0	0	0	0	0	0	45	0	0	0	0	0	0	0	0	0	0	0	0	0	0	0	0	0	36	0	22	0	0	0	0	13	100	100.0	4.95e-68	138	2059	Fungi	Basidiomycota	Tremellomycetes	Tremellales	Bulleribasidiaceae	Vishniacozyma	Vishniacozyma_heimaeyensis
M01764:296:000000000-LJW23:1:1107:15383:14419	0	0	0	0	0	0	0	0	0	0	31	0	0	0	0	0	0	166	0	0	0	0	0	0	0	72	0	0	0	0	0	0	0	0	0	0	0	0	0	0	0	0	0	0	11	0	0	0	0	10	0	0	0	0	0	0	0	0	0	0	0	0	23	0	0	0	0	0	0	0	0	0	0	0	0	0	63	410	219	0	0	0	0	0	0	0	0	0	0	0	0	0	0	0	0	57	0	0	0	0	0	0	0	0	0	0	0	0	0	0	0	0	0	0	0	0	0	0	0	0	18	313	0	100	100.0	3.06e-70	142	2264	Fungi	Ascomycota	Dothideomycetes	Pleosporales	Lophiotremataceae	Atrocalyx	Atrocalyx_lignicola
M01764:296:000000000-LJW23:1:1101:18741:3710	0	0	0	0	0	0	0	0	0	0	0	0	0	0	44	564	195	0	13	0	0	45	0	0	0	0	15	0	0	0	31	0	0	0	82	0	0	0	0	14	0	0	0	0	0	0	19	0	0	0	0	0	0	0	0	0	0	0	0	0	0	0	0	0	0	0	0	0	0	0	0	0	0	0	0	0	0	0	0	0	0	0	0	0	0	0	0	0	0	23	0	48	215	0	0	0	0	0	0	0	0	0	0	0	0	0	78	0	24	0	0	0	0	0	0	0	0	0	0	0	0	0	0	100	100.0	2.57e-76	153	1726	Fungi	Ascomycota	Sordariomycetes	Hypocreales	Niessliaceae	Niesslia	Niesslia_ilicifolia
M01764:296:000000000-LJW23:1:1109:22181:9574	0	246	0	0	0	0	0	11	0	154	33	19	0	0	11	18	18	0	0	0	0	0	6	0	0	0	0	0	0	0	0	0	0	11	0	158	19	0	0	0	0	0	0	62	0	0	0	0	0	0	0	59	0	0	0	0	52	0	0	11	16	0	28	0	0	0	0	11	0	0	0	9	9	20	0	156	0	0	0	0	5	75	0	5	167	39	0	0	0	0	0	0	0	0	0	0	50	0	0	19	7	12	70	1219	0	9	7	219	0	0	0	0	0	8	10	32	25	0	97	20	0	0	0	97.927	100.0	3.26e-91	193	3406	Fungi	Ascomycota	Eurotiomycetes	Chaetothyriales	Herpotrichiellaceae	Exophiala	Exophiala_psychrophila
M01764:296:000000000-LJW23:1:2104:20677:9257	0	0	0	0	0	0	0	0	0	0	664	0	0	0	0	0	0	0	0	0	0	49	0	1092	0	0	0	0	0	0	0	0	0	0	0	0	0	0	0	0	0	0	0	0	0	0	0	0	0	0	0	0	0	0	0	0	0	0	0	0	0	0	0	0	0	0	0	0	0	0	0	9	0	0	0	0	0	0	0	0	0	0	0	0	0	0	0	0	0	0	0	0	0	0	0	0	0	0	0	0	0	0	0	0	0	0	0	0	0	0	0	0	0	0	0	0	0	0	0	0	0	0	0	97.99	100.0	1.56e-94	199	1814	Fungi	Ascomycota	Lecanoromycetes	Teloschistales	Teloschistaceae	Caloplaca	Caloplaca_obscurella
M01764:296:000000000-LJW23:1:1101:20578:6328	0	0	0	0	0	0	0	0	0	0	0	0	0	0	0	0	0	0	0	0	0	0	0	0	0	0	0	0	0	0	0	0	0	0	0	0	0	0	0	0	0	0	0	0	0	0	0	0	0	0	0	0	0	0	0	0	0	0	0	0	0	0	0	0	0	0	0	0	0	0	118	562	0	0	504	0	0	0	0	0	0	0	0	0	0	0	0	0	0	493	0	0	0	0	0	0	0	0	0	0	0	0	0	0	0	0	0	0	0	0	0	0	0	0	0	0	0	0	0	0	0	0	0	95.333	100.0	1.18e-64	150	1677	Fungi	Ascomycota	Dothideomycetes	Pleosporales	Lophiostomataceae	NA	NA
M01764:296:000000000-LJW23:1:1111:16937:23992	0	17	0	0	0	0	0	44	0	31	0	45	15	0	0	0	8	0	0	0	0	0	0	0	0	0	0	0	0	0	0	0	0	149	17	23	0	0	17	0	0	0	0	33	0	0	0	0	29	0	160	0	0	0	0	10	0	0	0	5	0	12	40	0	0	0	0	0	0	0	0	0	0	0	0	5	0	301	10	0	0	0	0	0	0	0	0	9	45	0	357	0	7	0	0	0	0	0	0	0	0	0	0	0	0	0	0	0	0	0	0	0	0	0	0	0	0	5	0	0	0	7	0	100	100.0	1.03e-85	170	2018	Fungi	Ascomycota	Dothideomycetes	Pleosporales	Phaeosphaeriaceae	Paraphoma	Paraphoma_rhaphiolepidis
M01764:296:000000000-LJW23:1:1101:20999:3785	0	0	0	0	0	0	0	0	0	0	0	0	0	0	0	0	0	0	0	0	0	0	0	0	0	0	0	0	0	0	0	0	0	0	0	0	0	0	0	0	0	0	0	0	0	0	0	0	0	0	0	0	0	0	0	0	0	0	0	0	0	0	0	0	0	0	0	0	0	0	0	0	0	0	0	0	0	0	0	649	0	21	0	0	0	0	0	0	0	0	0	0	0	0	0	0	0	0	0	0	0	0	0	0	0	0	0	0	0	0	0	0	0	0	0	0	0	0	0	0	0	0	870	97.08	100.0	2.97e-60	137	1540	Fungi	Basidiomycota	Cystobasidiomycetes	Cystobasidiales	Cystobasidiaceae	Occultifur	NA
M01764:296:000000000-LJW23:1:1101:16292:16006	0	0	0	0	0	0	0	0	0	0	0	0	0	0	0	0	0	0	0	0	0	0	0	0	0	0	0	0	0	0	0	0	67	0	69	0	0	0	0	0	0	0	15	0	0	0	0	16	0	0	0	0	603	0	0	0	0	0	0	0	0	0	0	0	0	0	0	0	0	0	0	0	0	0	0	0	0	0	0	0	51	0	0	0	0	0	0	8	0	15	0	0	0	0	33	0	0	0	0	0	0	0	0	0	0	0	0	0	0	0	32	0	0	0	0	0	0	0	0	0	0	0	0	98.734	100.0	3.42e-75	158	2003	Fungi	Ascomycota	Dothideomycetes	Capnodiales	Cladosporiaceae	Toxicocladosporium	Toxicocladosporium_irritans
M01764:296:000000000-LJW23:1:1103:17214:20069	0	0	0	0	0	0	0	0	0	0	0	0	0	0	0	0	0	0	0	0	0	0	0	0	0	0	0	0	0	0	0	0	0	0	0	0	0	0	0	0	0	0	0	0	0	0	0	0	0	0	0	0	0	0	0	0	0	0	0	0	0	0	0	0	0	0	0	0	0	0	0	0	0	0	0	0	0	0	0	0	0	0	0	0	0	0	0	0	0	0	0	0	0	0	0	0	0	0	0	0	0	0	0	0	0	0	0	0	0	0	0	0	0	0	0	0	0	0	0	0	0	0	0	97.143	100.0	3.85e-80	175	890	Fungi	Ascomycota	Dothideomycetes	Capnodiales	Cladosporiaceae	Rachicladosporium	Rachicladosporium_cboliae
M01764:296:000000000-LJW23:1:1111:14775:11197	0	0	0	21	0	0	0	0	0	0	0	0	0	0	0	0	0	0	77	0	0	0	55	0	70	0	0	0	0	48	0	0	0	0	0	0	0	0	0	0	0	0	0	0	0	0	0	0	0	0	0	0	0	0	0	0	52	0	0	0	0	31	10	0	0	16	0	0	0	0	0	0	0	0	0	0	0	0	0	0	0	0	0	7	0	0	0	0	0	0	0	0	20	39	0	14	12	0	0	18	0	0	0	0	0	0	0	304	0	0	80	103	0	13	0	0	0	0	0	0	0	0	0	98.99	100.0	7.39e-45	99	2854	Fungi	Basidiomycota	Tremellomycetes	Tremellales	Bulleribasidiaceae	Vishniacozyma	Vishniacozyma_dimennae
M01764:296:000000000-LJW23:1:1105:17469:9790	0	0	41	0	0	0	0	0	0	0	0	458	0	0	0	0	0	275	0	0	0	0	0	0	0	27	0	0	0	0	0	0	0	0	0	0	0	0	0	0	0	0	7	0	0	0	0	0	0	27	0	0	99	0	0	2	0	0	0	0	0	3	0	0	0	0	0	0	0	0	48	0	0	0	21	182	0	0	0	0	0	0	0	0	0	0	0	0	0	0	133	0	0	0	163	0	4	0	0	0	0	0	0	0	0	0	0	0	0	0	0	0	0	0	0	0	8	16	0	0	0	0	0	99.02	100.0	1.65e-46	102	1521	Fungi	Basidiomycota	Tremellomycetes	Tremellales	NA	NA	NA
M01764:296:000000000-LJW23:1:1101:15572:2688	0	0	0	0	0	0	0	0	0	7	0	0	0	0	0	0	0	0	0	0	0	0	0	0	0	0	0	0	0	0	0	0	0	0	0	0	0	0	0	0	0	0	0	0	0	0	0	0	0	0	0	0	0	0	27	0	32	0	0	0	0	0	0	0	0	0	0	0	0	9	0	0	0	0	0	0	52	0	9	0	0	0	95	0	0	0	0	0	0	0	0	0	0	0	0	0	0	0	0	0	0	0	0	0	0	0	0	0	0	0	27	0	0	0	0	0	0	0	0	0	0	0	0	100	100.0	6.74e-72	145	1641	Fungi	Ascomycota	Dothideomycetes	Capnodiales	Mycosphaerellaceae	Multi-affiliation	Multi-affiliation
M01764:296:000000000-LJW23:1:1101:11223:1549	0	0	0	0	0	0	0	0	0	0	0	0	0	0	0	0	0	0	0	0	0	0	0	0	0	0	0	0	0	0	0	0	0	0	0	0	0	0	0	0	0	0	0	0	0	0	0	0	0	0	0	0	0	0	0	0	0	0	0	0	0	0	0	0	0	0	0	0	0	0	0	0	0	0	0	0	0	0	0	0	0	0	0	0	0	0	0	0	0	0	0	0	0	0	0	0	0	0	0	0	0	0	0	0	0	0	0	0	0	0	0	0	0	0	0	0	0	0	0	0	0	0	0	100	100.0	5.45e-99	194	1762	Fungi	Basidiomycota	Agaricomycetes	Polyporales	NA	NA	NA
M01764:296:000000000-LJW23:1:1115:24620:18673	144	0	0	0	0	329	0	0	0	0	0	8	0	0	0	0	0	0	0	0	0	0	0	0	0	0	0	0	0	0	0	0	234	0	0	7	0	0	0	0	0	0	0	0	0	0	0	0	0	0	276	53	0	0	0	0	0	0	80	94	0	0	0	0	0	0	0	0	0	0	0	49	0	113	0	0	0	0	0	0	0	0	0	0	0	0	0	0	0	0	69	0	0	0	0	0	0	0	0	0	0	15	0	0	0	0	0	0	0	0	0	0	6	0	0	0	0	0	0	0	0	0	0	100	100.0	7.63e-82	163	1477	Fungi	Ascomycota	Dothideomycetes	Pleosporales	Teichosporaceae	Teichospora	Teichospora_mariae
M01764:296:000000000-LJW23:1:1112:16048:24137	0	0	0	0	0	0	0	0	0	0	0	0	0	0	237	0	0	139	0	0	0	0	0	0	0	0	0	0	0	0	0	0	0	0	0	0	0	0	0	0	0	0	0	0	0	0	0	0	0	0	0	0	0	0	0	0	0	0	0	0	0	0	0	0	0	0	0	0	0	0	41	0	0	0	0	0	0	0	0	0	41	0	0	0	292	0	79	75	624	0	0	0	0	0	0	0	0	0	0	0	0	0	0	0	0	0	0	0	0	0	0	0	0	0	0	0	0	0	0	0	0	0	0	97.761	100.0	8.05e-61	134	1541	Fungi	Ascomycota	Dothideomycetes	Pleosporales	Pleosporales_fam_Incertae_sedis	Nigrograna	NA
M01764:296:000000000-LJW23:1:1105:18804:12155	0	0	0	0	0	123	10	0	0	51	0	3	0	0	0	0	0	0	41	0	0	31	0	0	0	0	0	0	0	6	0	0	0	3	225	0	7	0	0	10	9	5	0	0	0	0	0	0	0	0	0	77	0	0	0	19	0	0	0	4	165	0	0	0	0	0	7	0	0	0	75	0	0	0	0	4	0	0	3	0	15	0	0	0	0	0	0	6	63	10	0	0	5	0	0	0	8	0	4	0	0	40	11	13	6	0	6	750	0	0	0	0	0	0	5	0	0	8	0	0	0	29	0	91.923	100.0	2.64e-98	260	1862	Fungi	NA	NA	NA	NA	NA	NA
M01764:296:000000000-LJW23:1:1101:19110:2791	0	0	0	0	0	0	0	0	0	0	0	0	0	0	0	0	0	0	0	0	0	0	0	0	0	0	0	0	0	0	0	0	0	0	0	0	0	0	0	0	0	0	0	0	0	0	0	0	0	0	0	0	0	0	0	0	0	0	0	0	0	0	0	0	0	0	0	0	0	0	0	0	0	0	0	0	0	0	0	0	0	0	0	0	0	0	0	0	0	0	0	0	0	0	0	0	0	0	0	0	0	0	0	0	0	0	0	0	0	0	0	0	0	0	0	0	0	0	0	0	0	0	0	100	100.0	1.95e-98	193	1591	Fungi	Ascomycota	Sordariomycetes	Xylariales	Sporocadaceae	Pestalotiopsis	Multi-affiliation
M01764:296:000000000-LJW23:1:1101:16854:1650	0	0	28	0	0	0	0	0	0	0	0	0	0	0	0	0	0	0	0	0	0	0	0	0	0	0	0	0	0	0	0	0	0	0	0	0	0	0	0	0	47	0	0	0	0	0	0	0	0	0	0	0	0	0	0	0	0	0	0	0	0	0	0	0	0	0	0	0	0	0	58	0	0	0	0	0	0	0	0	0	0	0	0	0	0	0	0	0	0	0	0	0	0	0	0	0	0	0	0	0	0	0	0	0	0	92	0	0	0	0	0	0	0	0	8	0	0	0	0	0	0	0	0	100	100.0	1.39e-68	139	1435	Fungi	Ascomycota	Dothideomycetes	Pleosporales	Didymellaceae	Epicoccum	Epicoccum_plurivorum
M01764:296:000000000-LJW23:1:1102:16154:7598	0	0	0	0	0	0	0	0	0	0	0	0	0	0	225	15	18	0	0	21	0	0	0	0	0	0	0	0	0	0	0	0	0	0	0	0	0	0	0	0	0	0	8	0	0	0	0	0	0	0	0	75	0	0	0	0	0	0	0	0	0	0	0	0	0	0	0	0	0	0	0	0	0	0	0	15	0	0	0	0	0	0	0	0	7	95	0	0	13	0	0	0	0	0	0	12	63	0	0	0	0	0	43	659	0	24	0	0	0	0	0	0	0	0	0	33	0	0	0	0	0	16	0	88.235	65.359477124183	2.75e-26	102	1499	Fungi	Ascomycota	Dothideomycetes	Capnodiales	NA	NA	NA
M01764:296:000000000-LJW23:1:1111:21441:19593	0	0	0	0	0	0	0	0	0	0	0	0	0	0	0	0	0	0	0	0	0	0	0	0	0	0	0	0	0	0	0	0	0	0	0	0	0	11	0	32	0	0	0	0	0	0	0	0	0	0	0	0	0	0	0	0	0	0	0	0	0	0	0	0	0	0	0	0	0	0	0	0	10	0	0	0	0	0	0	8	0	0	0	0	0	0	49	0	0	0	0	0	46	0	0	0	0	0	0	0	0	0	0	0	0	0	0	0	0	6	0	0	0	0	0	0	37	27	0	0	0	0	0	94.059	98.0392156862745	4.65e-37	101	1402	Fungi	Basidiomycota	Tremellomycetes	Tremellales	Bulleribasidiaceae	Vishniacozyma	NA
M01764:296:000000000-LJW23:1:1101:7646:19920	0	0	0	98	0	45	0	0	0	0	39	0	0	0	0	22	0	0	0	0	0	0	0	0	0	0	0	0	0	0	0	0	0	0	0	0	6	0	8	176	238	0	0	0	0	0	0	0	0	0	0	0	0	0	40	0	0	0	0	0	0	0	0	0	0	0	0	0	0	0	0	17	0	0	280	0	0	0	6	0	0	0	0	0	64	0	0	0	0	0	0	0	187	0	0	0	0	0	0	0	0	0	0	0	0	0	0	0	0	158	0	0	0	61	11	0	0	0	0	6	7	0	0	99.479	100.0	3.24e-96	192	1504	Fungi	Ascomycota	Dothideomycetes	Pleosporales	Phaeosphaeriaceae	Neosetophoma	Neosetophoma_rosarum
M01764:296:000000000-LJW23:1:1102:3733:7152	0	0	73	0	0	0	0	0	0	0	0	0	4	0	30	46	27	9	5	10	0	0	9	0	0	3	11	0	0	4	0	0	0	0	0	0	0	0	4	6	5	0	0	0	3	0	0	3	0	7	0	0	0	0	0	85	3	8	26	0	0	76	0	0	29	4	0	20	11	154	0	0	0	0	0	163	5	0	0	4	0	19	0	0	3	0	0	0	0	0	0	0	0	297	0	13	22	0	12	53	158	11	144	184	6	0	0	0	9	0	3	5	0	0	5	14	4	0	12	0	27	8	7	97.222	100.0	1.13e-64	144	1876	Fungi	Ascomycota	Dothideomycetes	Pleosporales	Amorosiaceae	Angustimassarina	Angustimassarina_acerina
M01764:296:000000000-LJW23:1:1101:25115:17804	0	0	0	16	0	0	5	11	0	0	12	25	0	0	115	0	0	0	0	0	0	8	0	0	0	0	0	0	0	0	23	9	304	25	0	0	0	0	14	0	0	0	0	0	0	0	0	12	0	0	0	0	0	0	10	55	30	0	5	0	0	0	5	0	0	0	0	0	3	0	0	0	17	0	0	0	23	0	0	0	0	0	0	3	663	0	0	0	0	0	0	0	0	17	0	0	11	4	0	0	0	7	0	3	0	0	0	0	0	0	0	0	0	5	0	0	0	0	9	0	0	0	0	96.135	100.0	3.48e-91	207	1456	Fungi	Ascomycota	Eurotiomycetes	Chaetothyriales	Cyphellophoraceae	NA	NA
M01764:296:000000000-LJW23:1:2113:20056:10597	0	0	0	0	0	0	0	0	0	0	0	0	0	0	0	0	0	0	0	0	0	0	0	0	0	0	0	0	0	0	0	0	1342	0	0	0	0	0	0	0	0	0	0	0	0	0	0	0	0	0	0	0	0	0	0	0	0	0	0	0	0	0	0	0	0	0	0	0	0	0	0	0	0	0	0	0	0	0	0	0	0	0	0	0	0	0	0	0	0	0	0	0	0	0	0	0	0	0	0	0	0	0	0	0	0	0	0	0	0	0	0	0	0	0	0	0	0	0	0	0	0	0	0	100	100.0	9.32e-102	199	1381	Fungi	Ascomycota	Lecanoromycetes	Teloschistales	Teloschistaceae	Xanthoria	Xanthoria_parietina
M01764:296:000000000-LJW23:1:1102:21467:7142	0	0	0	0	0	0	0	0	0	0	0	0	0	0	0	0	0	0	0	0	0	0	0	0	0	0	0	0	0	0	96	975	78	0	0	0	0	0	0	0	0	0	0	0	0	0	0	0	0	0	0	0	0	0	0	0	0	0	0	0	0	0	0	0	0	0	0	0	0	0	0	0	0	0	0	0	0	0	0	0	0	0	0	0	0	0	0	0	0	0	0	0	0	0	0	0	0	0	0	0	0	0	0	0	0	0	0	0	0	0	0	0	0	0	0	0	0	0	0	0	0	0	0	98.742	100.0	2.68e-76	159	1149	Fungi	Basidiomycota	Agaricomycetes	Polyporales	Meripilaceae	Rigidoporus	Rigidoporus_piceicola
M01764:296:000000000-LJW23:1:1108:14547:1313	0	0	0	0	0	0	0	0	0	0	0	0	0	0	0	0	0	0	0	0	0	0	16	0	0	0	0	0	0	0	0	0	0	0	0	0	0	0	0	0	0	1389	0	0	0	0	0	0	0	0	0	0	0	0	0	0	0	0	0	0	0	0	0	0	0	0	0	0	0	0	0	0	0	0	0	0	0	0	0	0	0	0	0	0	0	0	0	0	0	0	0	0	0	0	0	0	0	0	0	0	0	0	0	0	0	0	0	0	0	0	0	0	0	0	0	0	0	0	0	0	0	0	0	98.492	100.0	9.39e-97	199	1405	Fungi	Ascomycota	Dothideomycetes	Pleosporales	Didymosphaeriaceae	Paraphaeosphaeria	Paraphaeosphaeria_neglecta
M01764:296:000000000-LJW23:1:1105:27473:11281	0	0	0	0	0	0	0	0	0	0	0	6	4	0	28	0	0	0	0	329	0	0	0	0	0	0	0	0	122	0	0	0	0	0	0	0	0	0	0	8	208	0	0	0	0	0	0	28	66	0	0	0	0	0	0	0	0	0	0	0	0	5	0	0	0	321	0	0	0	4	0	0	0	4	0	0	0	0	0	0	0	0	0	0	0	0	16	0	0	0	0	0	0	0	0	5	0	0	0	0	0	0	0	24	0	12	0	0	0	0	0	0	0	0	0	0	133	0	0	0	0	0	0	100	83.125	3.55e-65	133	1395	Fungi	Basidiomycota	Tremellomycetes	Filobasidiales	Filobasidiaceae	Naganishia	Naganishia_cerealis
M01764:296:000000000-LJW23:1:1103:15611:11113	0	0	32	0	0	0	0	0	0	0	0	0	0	0	0	0	0	0	0	0	0	0	8	13	0	0	0	0	0	0	31	0	0	0	0	0	0	0	0	11	0	0	0	0	0	0	0	0	0	0	0	56	0	0	0	0	0	0	0	0	0	0	0	0	0	0	0	0	0	0	19	0	0	0	0	0	0	0	0	0	0	0	0	0	0	0	0	0	0	0	0	0	0	0	0	0	0	0	0	0	0	0	0	0	0	0	0	0	0	0	0	0	0	0	0	0	0	0	0	0	0	0	0	96.059	100.0	4.47e-90	203	845	Fungi	Basidiomycota	Agaricomycetes	Hymenochaetales	Hymenochaetaceae	Fuscoporia	Fuscoporia_ferruginosa
M01764:296:000000000-LJW23:1:1109:15996:9640	0	0	0	0	0	48	0	0	0	0	0	0	0	0	0	0	0	0	0	0	0	0	0	0	0	0	0	0	0	0	0	0	0	0	0	0	0	0	0	0	0	0	0	0	0	0	0	0	0	0	0	0	0	0	0	0	0	0	0	0	0	0	0	0	0	0	0	0	0	0	0	0	0	0	0	0	0	0	0	0	39	0	0	0	0	0	0	0	0	0	1010	54	0	0	0	0	0	0	0	0	0	0	0	0	0	0	0	0	0	0	0	0	0	0	0	0	0	0	0	0	0	0	0	100	100.0	1.03e-85	170	1379	Fungi	Ascomycota	Dothideomycetes	Pleosporales	Thyridariaceae	Parathyridaria	NA
M01764:296:000000000-LJW23:1:1101:3285:9460	0	0	0	15	0	186	46	6	6	11	0	4	8	0	0	0	19	20	0	0	21	0	0	0	0	22	0	0	0	135	0	19	0	0	198	118	0	0	30	0	0	16	0	24	0	0	0	0	0	0	0	0	0	0	24	6	0	0	0	0	0	0	0	0	0	0	0	0	0	0	0	0	0	33	14	51	0	0	0	0	0	0	0	0	0	0	0	0	0	0	0	0	0	55	135	5	0	236	10	5	0	0	0	0	0	0	0	0	0	0	0	0	9	0	0	0	9	81	0	0	35	0	0	100	100.0	2.85e-65	133	1732	Fungi	Basidiomycota	Cystobasidiomycetes	Cystobasidiales	Cystobasidiaceae	Cystobasidium	Cystobasidium_pinicola
M01764:296:000000000-LJW23:1:1117:8306:3678	23	0	164	0	0	0	0	0	0	19	46	0	0	0	17	0	0	0	0	0	0	0	0	0	0	0	0	0	0	0	0	0	0	0	29	0	0	0	0	0	0	0	0	0	58	0	0	0	0	0	0	0	0	0	0	0	0	0	0	0	0	0	0	0	0	0	0	0	0	0	0	0	0	0	0	0	0	0	0	0	0	0	0	0	0	0	0	0	0	0	0	0	0	0	0	0	0	0	0	14	0	0	0	0	0	0	0	0	0	0	0	0	0	0	0	0	0	0	0	0	0	0	0	95.266	98.82352941176471	2.92e-71	169	1877	Fungi	Ascomycota	Dothideomycetes	Capnodiales	Neodevriesiaceae	Neodevriesia	Neodevriesia_bulbillosa
M01764:296:000000000-LJW23:1:2103:12873:9241	0	0	0	0	0	0	0	11	0	0	0	133	0	0	0	0	0	11	0	0	0	0	29	4	0	0	0	0	0	0	10	0	0	0	0	7	4	0	0	0	46	0	0	0	0	0	0	0	0	0	0	0	0	0	37	12	0	116	11	0	0	33	0	0	14	0	0	0	0	0	0	23	0	25	5	0	0	62	54	0	0	22	0	0	0	0	0	0	0	0	0	0	0	732	0	0	0	0	0	0	0	0	61	37	0	0	0	0	0	0	0	0	0	0	0	0	0	17	0	41	8	50	0	98.378	100.0	1.88e-88	185	1615	Fungi	Ascomycota	Eurotiomycetes	Chaetothyriales	Herpotrichiellaceae	Rhinocladiella	NA
M01764:296:000000000-LJW23:1:1114:15805:18317	0	0	0	0	0	0	0	0	0	0	0	0	0	32	0	30	0	0	0	0	0	0	0	0	0	0	0	0	0	0	0	0	0	0	0	0	0	0	0	0	0	0	0	0	0	0	0	0	0	0	0	0	0	0	0	0	0	0	0	0	0	0	0	0	0	0	0	0	0	0	0	26	0	0	0	0	0	0	0	0	0	0	0	0	0	0	0	0	0	0	0	0	0	0	0	0	0	0	0	0	0	0	0	0	0	0	0	0	0	0	0	0	0	0	0	0	0	0	0	0	0	0	0	100	100.0	1.19e-100	197	1964	Fungi	Basidiomycota	Agaricomycetes	Polyporales	Meruliaceae	Phlebia	Phlebia_radiata
M01764:296:000000000-LJW23:1:1101:15385:4162	0	0	0	0	0	0	0	248	18	0	129	0	0	0	33	0	0	0	0	0	0	0	0	0	0	12	0	0	0	0	0	0	0	0	0	0	0	0	0	0	0	0	0	0	0	0	0	0	0	0	0	0	0	0	0	11	0	0	0	0	0	0	158	0	74	0	0	0	0	0	0	0	0	0	0	92	0	0	97	0	0	0	0	0	0	0	0	0	68	0	0	0	0	0	0	0	0	19	0	0	0	0	0	0	18	0	0	0	0	0	0	0	6	0	0	0	0	0	7	195	22	113	0	96.078	100.0	9.36e-66	153	1320	Fungi	Ascomycota	Dothideomycetes	Capnodiales	Teratosphaeriaceae	Devriesia	NA
M01764:296:000000000-LJW23:1:1101:11749:6945	0	0	0	0	0	0	0	0	0	10	0	0	0	0	0	0	0	0	0	0	0	13	0	62	0	6	0	0	0	0	0	0	0	129	0	0	0	0	0	0	29	0	0	0	0	0	0	0	0	0	0	9	0	0	0	10	0	0	0	0	0	0	0	161	6	0	0	214	0	9	0	5	0	0	0	0	0	0	10	0	0	0	137	0	0	0	20	4	0	0	0	98	0	0	0	0	0	0	0	0	0	54	126	14	22	0	0	0	0	0	0	0	0	0	0	42	18	0	0	0	0	0	0	100	100.0	1.08e-90	179	1335	Fungi	Ascomycota	Dothideomycetes	Botryosphaeriales	Botryosphaeriaceae	Botryosphaeria	Botryosphaeria_dothidea
M01764:296:000000000-LJW23:1:1103:22706:10761	458	0	41	38	0	5	0	0	0	19	49	0	0	0	70	10	20	0	0	278	26	21	10	416	3	9	0	0	0	0	17	3	27	19	10	0	10	0	525	2	0	0	4	3	0	0	0	0	0	0	46	0	90	5	12	0	35	41	0	0	33	3	0	12	0	12	12	9	72	0	0	0	0	110	0	0	6	0	0	0	8	27	0	0	0	0	0	0	6	0	8	3	2	0	3	0	13	0	0	0	0	0	5	13	5	217	6	0	0	0	0	0	0	5	7	33	0	106	0	18	0	0	0	98.16	99.39024390243902	7.74e-77	163	3191	Fungi	Ascomycota	Lecanoromycetes	Caliciales	Physciaceae	Physcia	Physcia_dubia
M01764:296:000000000-LJW23:1:1113:15971:22298	0	0	0	5	0	0	0	0	0	0	0	0	0	0	0	0	0	0	0	0	0	0	0	0	0	0	0	0	0	0	0	0	0	0	0	10	0	0	0	0	0	0	0	0	0	0	0	0	0	0	0	0	0	18	38	0	0	0	0	0	0	0	0	0	0	20	0	0	0	0	0	0	0	0	8	0	0	0	0	0	12	0	0	0	0	0	0	0	0	0	0	0	0	0	0	0	0	0	0	0	0	0	0	0	0	0	0	0	0	0	0	0	0	0	0	0	0	0	0	0	0	0	0	95.714	100.0	2.76e-92	210	1380	Fungi	Ascomycota	Eurotiomycetes	Chaetothyriales	Trichomeriaceae	Lithohypha	Lithohypha_guttulata
M01764:296:000000000-LJW23:1:1101:26902:7386	0	0	0	0	0	0	0	0	0	0	0	0	0	0	0	0	0	0	0	0	0	0	0	0	0	0	0	0	0	0	0	0	0	0	0	0	0	0	0	0	0	0	0	0	0	0	0	0	0	0	0	0	0	0	0	0	0	0	0	0	0	0	0	0	0	0	0	0	0	0	0	0	0	0	0	0	0	0	0	0	0	0	0	0	0	0	0	0	0	0	0	0	0	0	0	0	0	0	0	0	0	0	0	0	0	0	0	0	0	0	0	0	0	0	0	0	0	0	0	0	0	0	0	98.551	100.0	3.85e-64	138	686	Fungi	Basidiomycota	Tremellomycetes	Cystofilobasidiales	Cystofilobasidiaceae	Cystofilobasidium	Cystofilobasidium_infirmominiatum
M01764:296:000000000-LJW23:1:1101:19976:3950	0	0	0	0	0	0	0	6	0	19	311	8	0	0	12	0	0	0	0	0	0	0	0	0	11	0	0	0	0	0	0	0	0	0	0	0	0	44	16	0	63	322	0	40	0	0	0	0	0	0	0	0	0	0	0	0	0	0	0	0	18	3	19	0	0	145	0	0	6	0	0	0	13	3	0	16	0	0	0	0	3	0	0	3	14	0	0	0	0	0	0	0	0	0	0	23	0	0	0	102	7	0	0	5	7	0	8	0	0	0	0	0	0	24	5	0	0	0	0	117	8	0	0	96.392	100.0	3.33e-86	194	1401	Fungi	Ascomycota	Eurotiomycetes	Chaetothyriales	Herpotrichiellaceae	Exophiala	Exophiala_opportunistica
M01764:296:000000000-LJW23:1:1104:22102:18931	0	0	0	0	0	0	0	0	0	0	0	0	0	0	0	0	0	0	0	0	0	0	0	0	0	0	0	0	0	0	0	0	0	0	0	0	0	0	0	0	0	0	0	0	0	0	0	0	0	0	0	0	0	0	0	0	0	0	0	0	0	0	0	0	0	0	0	0	0	0	0	0	0	0	0	0	0	0	0	0	0	0	0	0	0	0	0	0	0	0	0	0	0	0	0	0	0	0	0	0	0	0	0	0	0	0	0	0	0	0	0	0	0	0	0	0	0	0	0	0	0	0	0	99.286	100.0	1.81e-67	140	1193	Fungi	NA	NA	NA	NA	NA	NA
M01764:296:000000000-LJW23:1:1108:26265:6329	0	0	0	0	0	0	0	0	0	0	0	0	0	0	0	0	0	0	0	0	0	0	0	0	0	0	0	0	0	0	20	66	57	0	0	0	0	0	0	0	0	0	0	0	0	0	0	0	0	0	0	0	0	0	0	0	0	0	0	0	0	0	0	0	0	0	0	0	0	0	0	0	0	0	9	0	0	0	0	0	0	0	0	0	0	0	0	0	0	0	0	0	0	0	0	0	0	0	0	8	0	0	0	1171	0	11	0	0	0	0	0	0	0	0	0	0	0	0	0	0	0	0	0	100	100.0	1.14e-95	188	1342	Fungi	Basidiomycota	Agaricomycetes	Cantharellales	Ceratobasidiaceae	Ceratobasidium	NA
M01764:296:000000000-LJW23:1:1104:7073:3067	0	0	0	0	0	0	0	0	0	0	0	0	0	0	0	0	0	0	0	0	0	0	0	0	0	0	0	0	0	0	0	0	0	0	0	0	0	0	0	0	0	0	0	0	30	0	0	0	0	0	0	0	0	0	0	0	0	0	0	0	0	0	0	0	0	0	0	0	0	0	0	0	0	0	0	0	0	0	0	0	0	0	0	0	0	0	0	0	0	0	0	0	0	0	0	0	0	0	0	0	0	0	0	0	0	0	0	0	0	0	0	0	0	0	0	0	0	0	0	0	0	0	0	98.469	100.0	4.29e-95	196	1369	Fungi	Basidiomycota	Agaricomycetes	Corticiales	Corticiaceae	Laetisaria	Laetisaria_arvalis
M01764:296:000000000-LJW23:1:2108:9753:7072	0	0	0	0	0	0	0	0	6	819	0	0	0	0	0	0	28	0	0	34	0	0	0	0	0	0	0	0	0	13	0	0	0	0	0	3	0	0	0	0	0	0	46	19	0	0	0	0	0	0	44	0	0	0	0	0	0	0	0	17	103	16	0	0	0	17	0	0	0	32	0	0	0	250	0	28	0	86	0	0	0	0	27	0	0	0	0	0	0	13	0	0	0	0	0	0	0	0	0	0	4	0	0	27	0	27	0	0	0	0	0	0	10	0	0	0	0	3	0	0	0	0	0	96.757	100.0	1.90e-83	185	1713	Fungi	Ascomycota	Eurotiomycetes	Chaetothyriales	Herpotrichiellaceae	NA	NA
M01764:296:000000000-LJW23:1:1106:10653:13551	0	0	0	0	8	0	0	0	0	0	0	169	0	0	29	79	82	0	0	28	6	13	0	0	0	0	0	0	0	0	0	0	159	19	11	0	7	0	0	9	0	0	0	0	0	0	0	0	0	0	0	0	0	0	0	0	0	0	0	0	67	10	0	0	0	0	0	15	0	0	522	0	0	0	0	0	0	0	0	0	16	0	0	0	0	0	0	0	0	0	0	0	0	0	0	0	0	0	0	0	8	5	10	6	0	4	0	0	0	0	0	0	0	0	9	0	0	0	0	0	0	0	0	99.512	100.0	2.07e-103	205	1315	Fungi	Olpidiomycota	GS18	GS18	NA	NA	NA
M01764:296:000000000-LJW23:1:1101:7516:4332	0	0	0	0	0	0	0	0	0	0	0	0	0	0	0	0	0	0	0	0	0	0	0	0	0	0	0	0	0	0	0	0	0	0	0	0	0	0	0	0	0	0	0	0	0	0	0	0	0	0	0	0	0	0	0	0	0	0	0	0	0	0	0	0	0	0	0	0	0	0	0	0	0	0	0	0	0	0	0	0	0	0	0	0	0	0	0	0	0	0	0	0	0	0	0	0	0	0	0	0	0	0	0	0	0	0	0	0	1237	0	0	0	0	0	0	0	0	0	0	0	0	0	0	99.512	100.0	2.07e-103	205	1244	Fungi	Ascomycota	Dothideomycetes	Pleosporales	Didymosphaeriaceae	Paraconiothyrium	Paraconiothyrium_brasiliense
M01764:296:000000000-LJW23:1:1102:18110:12079	0	0	0	0	0	0	0	0	0	0	0	0	0	0	0	0	0	0	0	0	0	0	0	0	0	0	0	0	0	0	0	0	0	0	0	0	0	0	0	0	0	0	0	0	0	0	0	0	0	0	0	0	0	0	0	0	0	0	0	0	0	0	0	0	0	0	0	0	0	0	0	0	0	0	0	0	0	0	0	0	0	0	0	0	0	0	0	0	0	0	0	0	0	0	0	0	0	0	0	0	0	0	0	0	0	83	0	0	0	0	0	0	0	0	0	823	0	0	0	0	0	0	0	100	100.0	1.52e-99	195	1389	Fungi	Basidiomycota	Agaricomycetes	Russulales	Peniophoraceae	Peniophora	Peniophora_versicolor
M01764:296:000000000-LJW23:1:1113:15137:3206	12	0	18	0	0	0	0	0	16	0	0	0	0	0	0	0	0	0	0	0	0	0	0	0	0	0	0	0	0	0	0	0	0	0	0	248	0	0	0	0	0	12	8	4	0	0	0	0	0	8	74	0	0	0	0	0	0	0	54	0	25	49	0	0	0	10	0	13	0	0	7	84	0	35	0	49	0	0	7	0	0	0	0	0	0	188	0	5	0	0	0	0	0	0	0	3	0	24	0	0	8	0	0	0	0	0	0	0	0	0	0	4	549	0	0	0	0	42	0	5	5	9	0	98.953	96.95431472081218	5.59e-94	191	1578	Fungi	Ascomycota	Eurotiomycetes	Chaetothyriales	Herpotrichiellaceae	Exophiala	Exophiala_sideris
M01764:296:000000000-LJW23:1:1101:28705:11660	0	0	0	0	0	0	0	12	0	0	93	9	0	0	0	0	0	0	198	0	0	0	38	0	0	0	0	0	0	0	0	0	0	0	0	0	0	0	0	0	0	8	0	0	0	0	0	0	0	78	73	319	0	0	0	17	149	0	0	0	0	6	14	0	13	0	0	58	0	32	0	0	0	0	12	35	0	0	17	0	0	0	0	0	0	0	0	0	0	0	0	0	7	0	0	0	6	0	9	0	30	11	0	7	0	0	0	0	0	0	0	0	0	5	40	0	0	0	0	0	0	103	0	100	100.0	6.18e-51	107	1828	Fungi	Basidiomycota	Tremellomycetes	Tremellales	Trimorphomycetaceae	Saitozyma	Saitozyma_podzolica
M01764:296:000000000-LJW23:1:1102:23879:14556	0	0	0	0	0	0	0	0	0	0	0	0	0	0	0	0	0	0	0	0	0	0	48	0	0	0	0	0	0	0	0	0	0	0	0	0	0	0	0	23	0	12	0	19	0	0	0	0	0	0	0	0	0	0	0	0	0	0	0	0	0	0	0	0	0	0	0	0	0	0	0	0	0	0	0	0	0	0	0	0	0	93	0	0	0	0	0	45	0	0	0	0	0	0	0	0	13	74	19	0	0	0	0	0	0	0	0	0	0	0	0	17	0	0	0	0	0	15	0	10	170	0	0	92	100.0	1.24e-32	100	1253	Fungi	Basidiomycota	Tremellomycetes	Tremellales	Bulleribasidiaceae	Vishniacozyma	Vishniacozyma_dimennae
M01764:296:000000000-LJW23:1:1106:4935:9966	0	0	16	0	0	0	0	0	0	0	0	0	0	0	0	19	0	0	0	0	0	0	0	0	0	0	0	0	0	0	0	0	0	0	0	0	0	0	0	0	0	641	0	8	0	0	0	0	0	0	0	0	0	0	0	0	0	0	0	0	0	0	0	0	0	0	0	0	0	0	0	0	0	11	10	0	0	0	0	0	0	0	0	0	0	0	0	0	0	0	0	0	0	0	0	0	0	0	0	37	0	0	0	0	0	0	8	0	0	0	0	0	0	0	0	0	0	0	0	0	0	0	0	97.436	100.0	1.20e-90	195	859	Fungi	Basidiomycota	Agaricomycetes	Russulales	Peniophoraceae	NA	NA
M01764:296:000000000-LJW23:1:2101:20757:8145	0	129	0	0	0	0	0	0	0	0	0	0	0	0	0	0	0	0	0	0	0	0	0	0	0	0	0	0	0	0	0	0	0	0	0	0	0	0	0	0	0	0	0	0	0	0	0	0	0	0	0	101	0	0	55	0	59	0	0	0	0	0	0	0	0	0	0	0	0	0	0	0	0	0	0	0	0	0	0	0	0	0	0	0	0	0	0	0	0	0	0	0	0	0	0	0	0	0	0	0	0	0	0	0	18	0	0	0	0	0	0	0	0	0	0	0	69	0	0	0	0	0	0	98.855	100.0	4.34e-131	262	1409	Fungi	Ascomycota	Dothideomycetes	Pleosporales	Pleosporaceae	NA	NA
M01764:296:000000000-LJW23:1:1104:13984:19960	0	0	75	114	0	0	0	0	0	0	0	0	0	0	135	14	0	0	0	0	0	0	0	0	0	0	0	0	0	0	0	0	0	0	0	0	0	0	0	0	0	0	0	0	0	0	0	0	0	0	0	0	0	0	0	0	0	0	0	0	0	0	0	0	0	135	0	619	0	0	0	52	0	0	0	0	0	0	0	0	0	0	0	0	0	0	0	0	0	0	0	0	0	0	0	0	0	0	0	0	0	0	0	0	0	0	0	0	0	0	0	0	0	0	32	0	0	0	0	0	0	0	0	95.109	100.0	1.90e-78	184	1176	Fungi	Ascomycota	Lecanoromycetes	Lecanorales	Ramalinaceae	Bacidia	NA
M01764:296:000000000-LJW23:1:1101:17772:12536	0	0	0	0	0	0	0	0	0	0	0	0	0	0	0	0	0	0	0	0	0	0	0	0	0	0	0	0	0	0	0	0	0	0	0	0	0	0	0	0	0	0	0	0	0	0	0	0	0	0	0	0	0	0	0	0	0	0	0	0	0	0	0	0	0	0	0	94	0	0	0	16	0	0	0	0	578	0	0	0	0	0	0	0	0	0	0	0	0	0	0	0	0	0	0	0	0	0	0	0	0	0	0	0	0	0	0	0	0	0	0	0	0	0	0	0	0	0	0	0	0	0	0	95.531	100.0	8.56e-77	179	1175	Fungi	Ascomycota	Dothideomycetes	Pleosporales	Pleosporales_fam_Incertae_sedis	Monodictys	Monodictys_arctica
M01764:296:000000000-LJW23:1:1101:22808:1786	0	0	0	0	0	0	0	0	0	0	0	0	0	0	0	0	0	0	0	0	0	0	0	0	0	0	0	0	0	0	0	0	0	0	0	0	0	0	0	0	0	0	0	0	0	0	0	0	0	0	0	0	0	0	0	0	0	0	0	0	0	0	0	0	0	0	0	0	0	0	0	0	0	0	0	0	0	0	0	0	0	0	0	0	0	0	0	0	0	0	1110	0	0	0	0	0	0	0	0	0	0	0	0	0	0	0	0	0	0	0	0	0	0	0	0	0	0	0	0	0	0	0	0	99.281	100.0	6.45e-67	139	1110	Fungi	Ascomycota	Dothideomycetes	Pleosporales	Didymellaceae	Ascochyta	Ascochyta_medicaginicola_var._macrospora
M01764:296:000000000-LJW23:1:1102:6555:22235	0	69	0	0	0	0	26	0	0	0	55	2	2	0	31	29	20	22	10	0	0	54	2	0	0	136	0	0	0	84	24	0	0	0	70	0	0	0	111	0	0	4	0	0	0	0	0	0	0	0	0	0	0	0	20	0	0	0	0	0	33	12	0	0	0	21	0	19	0	0	0	35	0	0	0	0	0	0	0	3	0	0	0	0	0	0	0	0	0	0	0	0	0	0	0	0	14	0	0	0	0	112	0	16	0	0	77	0	17	0	18	10	0	0	5	0	0	0	0	0	0	14	2	100	100.0	1.39e-68	139	1247	Fungi	Ascomycota	Eurotiomycetes	Eurotiales	Aspergillaceae	Penicillium	Penicillium_citrinum
M01764:296:000000000-LJW23:1:1108:6649:5567	0	0	0	0	0	0	0	0	0	0	0	0	0	0	0	0	0	0	0	0	0	0	0	0	0	0	0	0	0	257	0	0	0	0	0	0	0	0	0	0	0	0	0	0	26	0	0	0	0	0	39	0	0	0	0	0	0	0	0	0	0	0	0	0	0	0	0	0	0	0	0	0	0	0	0	0	0	0	0	0	0	0	0	0	0	0	0	0	0	0	0	0	0	0	0	0	9	0	0	0	0	0	0	0	0	0	0	0	0	0	0	0	0	0	0	0	0	0	0	0	0	0	0	96.575	100.0	1.48e-63	146	1171	Fungi	Ascomycota	Dothideomycetes	Capnodiales	Teratosphaeriaceae	NA	NA
M01764:296:000000000-LJW23:1:1103:16259:7298	0	0	0	0	0	0	0	0	0	0	0	0	0	0	0	17	0	0	0	0	0	0	0	0	0	0	0	0	0	0	0	0	0	0	24	0	9	0	0	0	50	0	0	0	0	0	0	0	0	0	0	0	0	0	0	0	0	0	0	0	0	0	0	0	0	0	0	0	0	0	0	0	0	0	0	0	0	0	0	0	0	0	21	0	7	0	0	0	0	0	0	43	0	0	0	0	0	0	0	0	0	0	0	0	0	0	0	0	0	0	0	0	0	0	0	0	0	0	0	0	0	0	9	100	100.0	4.95e-68	138	603	Fungi	Ascomycota	Dothideomycetes	Pleosporales	Cucurbitariaceae	Pyrenochaetopsis	NA
M01764:296:000000000-LJW23:1:1101:14828:15687	1179	0	18	0	0	0	0	0	0	0	0	0	0	0	0	0	11	0	0	0	0	51	0	0	0	0	0	0	0	0	12	0	0	0	0	0	0	0	10	0	0	0	0	0	0	0	0	15	0	38	216	0	101	0	0	0	0	0	0	0	0	0	0	13	0	0	0	0	0	0	0	167	0	23	0	0	0	0	0	0	0	0	0	0	0	0	0	0	0	0	0	0	0	0	0	0	0	0	0	0	0	0	0	0	0	0	0	0	0	0	0	0	0	32	10	0	0	0	0	0	0	0	0	91.848	97.86096256684492	2.54e-67	184	1948	Fungi	Ascomycota	Lecanoromycetes	Lecanorales	Parmeliaceae	Melanelixia	Melanelixia_glabratula
M01764:296:000000000-LJW23:1:1113:17883:2224	0	0	0	0	0	0	0	0	0	0	0	0	0	0	0	0	0	0	0	0	0	0	0	0	0	0	0	0	0	0	0	0	0	0	0	0	0	0	0	0	0	0	0	0	0	0	0	0	0	0	0	0	0	0	0	0	0	0	16	0	0	33	0	0	0	0	0	0	0	0	0	0	0	0	0	0	0	0	0	0	0	0	0	0	0	1111	0	9	0	0	0	0	0	0	0	0	0	0	0	0	0	0	0	0	0	0	0	0	0	0	0	0	0	0	0	0	0	0	0	0	0	0	0	95.652	100.0	1.80e-57	138	1169	Fungi	NA	NA	NA	NA	NA	NA
M01764:296:000000000-LJW23:1:1101:8118:3314	0	0	50	0	0	0	0	0	0	0	0	0	0	0	0	0	0	0	0	0	0	0	0	0	0	0	0	0	0	0	0	0	0	1048	0	15	0	0	0	0	0	0	0	0	0	0	0	0	0	0	0	0	0	0	0	0	0	0	0	0	0	0	0	0	0	0	0	0	0	0	0	0	0	0	0	0	0	0	0	0	0	0	0	0	0	0	0	0	0	0	0	0	0	0	0	0	0	0	0	0	0	0	0	0	0	0	0	0	0	0	0	0	0	0	0	0	0	0	0	0	0	0	0	100	100.0	1.89e-72	146	1113	Fungi	Basidiomycota	Agaricomycetes	Sebacinales	Sebacinaceae	NA	NA
M01764:296:000000000-LJW23:1:1104:16520:5313	0	0	0	0	0	0	0	0	0	0	0	0	0	0	0	0	0	0	32	0	0	35	0	0	0	0	0	0	0	0	0	0	0	0	0	0	0	0	47	0	0	0	0	0	0	0	0	0	0	0	0	409	0	0	32	0	0	0	0	0	70	0	0	0	0	0	0	0	0	0	20	0	0	0	0	0	56	0	0	0	0	0	0	0	0	0	0	0	0	0	0	15	0	0	0	0	0	0	0	0	0	0	0	0	0	0	0	0	0	0	0	0	0	0	0	0	0	0	0	0	0	0	0	97.576	100.0	3.62e-75	165	1147	Fungi	Ascomycota	Dothideomycetes	Pleosporales	Pleosporaceae	Curvularia	Curvularia_inaequalis
M01764:296:000000000-LJW23:1:1102:16673:9197	0	0	0	0	0	0	0	0	0	0	0	0	0	0	0	36	11	58	0	0	0	0	0	0	0	0	0	0	0	0	0	0	0	0	0	0	0	0	0	0	0	0	7	19	0	0	0	0	0	0	0	0	0	0	0	0	0	0	0	0	0	0	0	22	0	0	0	0	3	3	0	0	9	20	14	10	0	0	0	0	0	0	0	0	0	0	0	0	0	40	0	0	27	0	0	0	0	0	20	0	0	3	0	4	42	22	0	0	17	4	46	9	5	0	0	0	8	0	0	8	0	0	0	99.412	100.0	1.72e-83	170	1182	Fungi	Ascomycota	Dothideomycetes	Pleosporales	Pleosporaceae	Bipolaris	Bipolaris_axonopicola
M01764:296:000000000-LJW23:1:1102:25590:20553	0	0	0	10	0	0	0	0	0	0	0	0	0	0	0	0	0	23	0	0	0	0	0	0	0	0	372	0	0	0	0	0	0	0	17	15	0	0	0	0	0	0	0	0	78	0	0	0	0	0	0	0	0	34	0	0	0	0	0	0	0	0	0	0	0	0	0	0	0	0	0	0	0	0	0	0	0	0	0	0	0	0	0	0	0	0	0	0	0	0	0	0	0	35	0	0	0	0	0	0	0	0	0	12	0	0	0	0	0	0	0	0	0	0	0	0	32	0	0	0	0	0	0	99.333	100.0	1.95e-72	150	1113	Fungi	Ascomycota	Dothideomycetes	Capnodiales	NA	NA	NA
M01764:296:000000000-LJW23:1:1116:8454:6522	0	0	0	0	0	0	0	4	0	0	0	0	0	0	0	0	0	0	0	0	0	36	0	0	0	0	0	0	0	0	0	0	0	0	0	0	0	0	0	7	0	0	0	0	0	0	0	0	0	0	0	0	0	0	0	0	0	0	0	0	0	0	0	0	0	0	0	12	0	0	0	17	0	0	0	0	0	0	0	0	26	0	0	0	0	0	0	0	0	0	0	0	4	0	0	0	7	0	4	0	7	0	34	5	0	32	0	0	0	0	0	0	0	0	14	0	0	0	0	4	0	9	0	100	100.0	2.14e-82	164	1267	Fungi	Multi-affiliation	Multi-affiliation	Multi-affiliation	Multi-affiliation	Multi-affiliation	Multi-affiliation
M01764:296:000000000-LJW23:1:1101:8381:16038	5	10	5	0	0	0	0	4	0	0	0	12	24	0	14	16	0	0	4	0	0	0	0	65	0	5	0	0	0	0	0	0	0	0	0	0	0	0	0	5	8	75	0	66	0	0	0	0	0	0	0	20	0	0	0	7	0	0	0	0	14	0	1571	32	0	0	0	0	10	10	5	0	25	0	0	0	18	0	0	0	38	0	0	0	0	0	4	0	88	0	0	0	0	16	0	5	10	0	0	0	5	0	0	7	0	0	0	0	0	40	0	0	0	149	7	5	4	0	0	3	0	0	0	93.359	100.0	7.33e-104	256	2419	Fungi	Basidiomycota	Agaricomycetes	Agaricales	Crepidotaceae	Crepidotus	NA
M01764:296:000000000-LJW23:1:1101:12183:5395	0	0	0	0	0	0	0	39	21	280	55	30	84	0	0	0	5	21	0	0	0	0	0	0	0	19	15	0	0	43	0	0	0	0	0	0	0	4	0	0	0	12	0	0	0	0	0	0	0	0	0	0	0	0	47	0	0	0	26	0	0	28	75	0	0	0	0	0	0	0	46	0	0	0	10	13	0	0	0	0	0	0	0	0	0	0	116	0	0	0	0	0	0	0	0	0	0	0	0	31	9	10	12	16	0	26	0	0	0	0	0	0	0	28	0	16	0	0	8	0	0	0	0	99.324	100.0	6.91e-72	148	1163	Fungi	Ascomycota	Dothideomycetes	Capnodiales	Teratosphaeriaceae	Devriesia	NA
M01764:296:000000000-LJW23:1:1101:15824:2112	0	0	0	0	0	0	0	0	0	0	0	0	0	0	0	0	0	0	0	0	0	0	0	0	0	17	0	0	0	996	0	0	0	0	0	0	0	0	0	0	0	0	0	0	0	0	0	0	0	0	0	0	0	0	0	0	0	0	0	0	0	0	0	0	0	0	0	0	0	0	0	0	0	0	0	0	0	0	0	0	0	0	0	0	0	0	0	0	0	0	0	0	0	0	0	0	0	0	0	0	0	0	0	0	0	0	0	0	0	0	0	0	0	0	0	0	0	0	0	0	0	0	0	97.945	100.0	1.90e-67	146	1201	Fungi	Ascomycota	Dothideomycetes	Pleosporales	Lophiostomataceae	Coelodictyosporium	Coelodictyosporium_rosarum
M01764:296:000000000-LJW23:1:1101:18819:14022	0	0	0	0	0	0	0	0	0	0	0	0	0	0	0	170	24	0	0	0	0	0	0	0	0	0	0	0	0	0	0	22	0	0	0	0	0	0	0	37	0	0	0	0	0	0	0	0	426	0	0	0	0	0	0	0	0	0	0	0	0	0	0	0	0	0	0	0	0	0	0	0	0	15	0	0	0	0	0	0	0	0	0	0	0	0	0	0	0	0	0	0	0	0	0	0	0	0	0	0	0	0	0	0	0	0	0	0	0	0	0	0	0	0	0	133	0	0	0	0	0	0	0	98.182	100.0	1.07e-48	110	990	Fungi	Basidiomycota	Tremellomycetes	Tremellales	Trimorphomycetaceae	Saitozyma	Saitozyma_paraflava
M01764:296:000000000-LJW23:1:1102:23795:6304	58	19	0	0	0	0	0	0	0	0	0	0	0	0	0	0	19	0	8	0	0	0	6	0	25	0	0	0	0	0	0	0	0	0	36	44	5	0	0	17	19	0	0	0	0	0	0	0	0	0	76	0	0	0	0	0	0	0	0	0	0	4	16	0	0	0	0	17	0	0	0	11	4	0	0	52	0	0	119	0	0	0	0	5	0	0	0	0	0	0	0	0	0	17	0	0	0	0	0	12	0	8	74	364	7	20	5	0	0	0	0	0	52	0	0	36	0	10	0	52	0	121	0	92.391	98.91891891891892	5.39e-69	184	1602	Fungi	Ascomycota	Eurotiomycetes	Chaetothyriales	Herpotrichiellaceae	Rhinocladiella	NA
M01764:296:000000000-LJW23:1:2103:21046:16078	0	0	0	0	0	0	31	0	0	0	0	9	0	0	0	49	0	0	54	0	0	0	0	0	0	0	0	0	0	0	0	0	0	0	143	0	0	0	0	0	0	0	0	0	0	0	0	0	0	0	0	0	0	89	0	0	0	0	0	0	0	0	8	0	0	0	0	0	0	20	0	0	0	46	13	0	0	0	0	0	0	0	0	0	0	58	0	0	0	0	0	0	0	0	0	0	0	0	0	0	0	0	0	0	0	0	31	0	11	0	0	0	0	0	0	29	56	13	0	0	0	0	0	100	100.0	1.09e-53	112	1012	Fungi	Basidiomycota	Tremellomycetes	Tremellales	Rhynchogastremataceae	Papiliotrema	Papiliotrema_laurentii
M01764:296:000000000-LJW23:1:1101:11651:22419	0	0	0	0	0	0	0	0	547	396	25	0	0	0	0	0	0	0	0	0	0	0	0	0	0	0	0	0	0	0	0	0	0	0	0	0	0	0	0	0	0	0	9	0	0	0	0	0	0	0	0	0	0	0	0	0	0	0	0	0	0	0	0	0	0	0	0	0	0	0	0	0	0	0	0	0	0	0	0	0	0	0	0	0	0	0	0	0	0	0	0	0	0	0	0	0	0	0	0	0	0	0	25	0	0	12	0	0	0	0	0	0	0	0	0	165	0	0	0	0	0	0	0	88.462	100.0	2.68e-46	156	1179	Fungi	Ascomycota	Lecanoromycetes	Lecanorales	Catillariaceae	Catillaria	Catillaria_nigroclavata
M01764:296:000000000-LJW23:1:1107:18451:17312	0	0	0	0	0	0	0	10	0	0	0	0	0	0	0	0	0	0	0	0	0	0	0	0	0	0	0	0	0	0	0	13	0	0	0	0	0	0	0	18	0	0	0	0	0	0	0	0	0	235	30	0	0	0	0	0	0	0	153	0	44	0	24	0	32	0	0	14	0	0	0	0	0	0	0	0	0	0	0	0	0	0	0	0	0	0	0	0	975	0	0	0	0	0	0	0	0	0	0	10	119	12	0	11	0	0	12	0	0	0	0	0	0	0	0	0	0	0	0	0	300	0	0	99.338	100.0	1.52e-73	151	2175	Fungi	Ascomycota	Dothideomycetes	Capnodiales	Capnodiaceae	Antennariella	Antennariella_placitae
M01764:296:000000000-LJW23:1:1109:19887:21480	0	0	0	0	0	0	0	0	0	0	0	0	0	0	0	0	0	0	0	0	0	172	0	0	0	0	0	0	0	0	0	0	0	0	0	0	0	0	0	0	0	0	0	0	0	0	0	0	0	118	0	0	266	0	0	0	0	0	0	0	0	0	0	0	51	0	16	0	0	0	18	0	0	0	0	0	0	0	6	0	0	136	0	0	0	0	0	8	0	0	0	0	0	0	0	0	0	0	0	0	13	0	0	98	0	15	0	0	0	0	0	10	23	0	22	22	0	0	0	0	17	0	0	92.157	89.28571428571429	1.06e-55	153	1011	Fungi	Ascomycota	Orbiliomycetes	Orbiliales	Orbiliaceae	Retiarius	NA
M01764:296:000000000-LJW23:1:1101:9320:8461	0	0	0	0	0	0	0	13	0	0	0	9	18	0	43	27	0	0	0	0	7	0	0	0	0	12	22	0	0	0	0	0	0	0	0	18	0	0	6	0	25	0	6	0	0	0	0	0	0	0	0	99	381	0	12	36	0	0	0	0	0	0	0	0	0	0	0	4	0	0	11	0	3	4	0	12	0	0	0	54	0	0	0	6	0	0	0	0	0	0	0	0	4	0	0	7	17	0	0	7	0	0	55	4	0	0	0	0	0	13	0	0	0	0	10	0	0	0	3	0	0	0	79	100	100.0	7.29e-103	201	1108	Fungi	Ascomycota	Eurotiomycetes	Chaetothyriales	NA	NA	NA
M01764:296:000000000-LJW23:1:1101:6829:8437	0	0	0	0	0	0	46	0	0	0	0	0	0	0	0	0	23	0	0	0	0	0	0	0	22	0	0	0	0	0	0	0	0	0	0	0	0	0	0	0	0	0	0	0	0	0	0	0	0	0	0	0	0	0	0	0	0	0	0	0	0	0	0	0	8	0	0	0	0	0	0	0	0	0	0	0	0	0	0	0	0	0	0	0	0	0	0	0	0	0	0	0	0	0	0	0	0	0	0	0	0	0	0	0	0	0	0	0	0	0	0	0	0	0	100	0	0	0	0	0	0	0	0	100	100.0	9.72e-81	161	977	Fungi	Ascomycota	Sordariomycetes	Hypocreales	Cordycipitaceae	Multi-affiliation	Multi-affiliation
M01764:296:000000000-LJW23:1:1102:4101:17335	0	0	0	0	32	0	0	0	154	0	0	0	0	0	5	0	0	0	0	0	0	0	0	0	0	0	0	0	0	0	0	0	0	0	0	0	654	0	0	0	0	0	0	0	53	0	0	0	0	0	0	0	0	0	0	0	0	0	0	0	0	0	0	0	0	0	0	0	0	0	0	0	0	0	0	0	0	0	0	0	0	0	0	0	0	0	0	0	0	0	0	0	0	0	0	0	0	0	0	0	0	0	0	0	0	0	0	0	0	0	0	0	9	0	7	0	6	0	0	0	0	0	0	96.491	75.33333333333333	2.02e-47	114	959	Fungi	Ascomycota	Dothideomycetes	Capnodiales	NA	NA	NA
M01764:296:000000000-LJW23:1:1101:26620:11171	0	2	82	0	0	0	0	0	0	0	0	0	0	0	0	31	26	6	0	2	0	0	8	0	0	0	8	0	0	9	0	0	0	0	0	0	0	0	0	0	0	0	0	0	3	0	0	0	0	0	0	0	0	0	0	63	5	0	24	0	0	80	2	0	24	6	2	8	8	133	0	0	2	0	3	135	5	0	0	0	0	20	0	0	0	2	0	0	0	2	0	0	0	217	0	4	18	0	17	43	121	21	101	160	7	0	4	0	4	0	0	0	0	0	5	17	0	0	11	6	20	4	3	96.528	100.0	5.24e-63	144	1488	Fungi	Ascomycota	Dothideomycetes	Pleosporales	Amorosiaceae	Angustimassarina	Angustimassarina_acerina
M01764:296:000000000-LJW23:1:1105:9744:4784	0	4	184	12	0	0	0	0	0	19	0	0	0	76	0	0	0	0	0	0	0	23	0	0	0	0	45	0	0	0	0	24	0	0	0	0	12	0	0	0	0	0	0	0	0	0	0	0	0	0	32	66	0	0	0	0	0	0	0	0	0	0	0	0	0	0	39	0	0	10	0	0	0	23	0	0	78	0	0	0	0	0	0	0	0	0	0	7	0	20	0	0	7	0	13	0	4	0	0	0	0	0	0	0	0	14	8	0	0	0	0	0	0	0	0	0	0	0	0	0	0	0	0	98.684	100.0	7.13e-72	152	983	Fungi	Basidiomycota	Tremellomycetes	Filobasidiales	Filobasidiaceae	Filobasidium	Filobasidium_oeirense
M01764:296:000000000-LJW23:1:1105:12248:20817	0	0	0	0	8	0	0	0	0	0	0	0	0	0	0	0	0	0	0	0	0	0	0	0	0	0	0	0	0	0	42	0	0	0	0	6	83	0	0	0	0	0	0	0	0	0	0	0	0	0	0	0	0	0	0	0	0	0	0	0	0	0	0	0	0	0	0	0	0	0	0	0	0	0	0	0	0	0	0	0	0	0	0	0	0	0	0	0	0	0	0	0	0	0	0	0	6	0	0	0	0	0	0	0	0	17	0	0	0	0	0	0	0	0	0	0	0	0	0	14	17	0	0	100	100.0	6.74e-72	145	932	Fungi	Ascomycota	Dothideomycetes	Capnodiales	Extremaceae	Vermiconia	Vermiconia_calcicola
M01764:296:000000000-LJW23:1:1102:16243:22228	0	0	14	0	0	7	0	0	0	0	0	0	0	0	0	0	0	0	0	0	0	21	29	0	9	0	0	0	0	7	0	0	0	0	0	0	0	0	0	13	0	0	0	0	0	20	0	0	0	19	0	0	0	0	0	0	0	43	0	0	0	0	0	0	0	36	0	7	0	0	10	0	0	0	0	0	0	0	7	0	0	0	0	0	0	265	26	20	0	0	0	0	0	0	0	0	0	0	0	0	0	0	0	0	0	0	0	0	0	0	0	0	0	0	0	0	0	0	0	0	0	0	0	100	100.0	5.20e-94	185	973	Fungi	Ascomycota	Eurotiomycetes	Eurotiales	Aspergillaceae	Aspergillus	NA
M01764:296:000000000-LJW23:1:1101:17121:2877	0	0	0	0	0	0	0	0	0	0	0	0	0	0	0	0	0	0	0	0	0	0	0	0	0	0	0	0	0	0	0	0	0	0	0	0	0	0	0	0	0	0	0	0	0	0	0	0	0	0	0	0	0	0	0	0	0	0	0	0	0	0	0	0	0	0	0	0	0	0	0	0	0	0	0	0	0	0	0	0	0	0	0	0	0	0	0	0	0	0	0	0	0	0	0	0	0	0	0	0	0	0	0	0	0	0	0	0	0	0	0	0	0	0	0	0	0	0	0	0	0	0	0	95.27	100.0	7.01e-62	148	949	Fungi	Basidiomycota	Tremellomycetes	Filobasidiales	Piskurozymaceae	Piskurozyma	Piskurozyma_capsuligena
M01764:296:000000000-LJW23:1:1107:13970:17919	0	0	0	0	0	0	0	0	0	0	0	0	0	0	0	22	0	0	0	25	0	0	0	0	0	0	0	0	0	0	0	0	0	0	0	0	0	0	0	0	0	0	0	0	0	0	0	0	0	5	0	34	0	0	0	0	0	0	0	0	0	0	0	0	0	0	0	0	0	0	0	0	0	0	0	0	0	0	0	0	0	0	0	0	0	0	24	0	0	0	0	0	0	0	0	0	0	0	0	0	0	0	0	0	6	0	0	0	0	0	0	0	0	0	0	0	0	0	0	0	0	0	0	100	100.0	2.14e-82	164	391	Fungi	Basidiomycota	Agaricomycetes	Atheliales	Tylosporaceae	Tylospora	NA
M01764:296:000000000-LJW23:1:1102:24830:8442	0	0	0	0	0	0	0	0	0	0	0	0	0	0	0	0	0	0	0	0	0	0	0	0	0	0	0	0	0	0	0	0	0	0	0	0	0	0	0	0	0	0	0	0	0	0	0	0	0	0	0	0	0	0	0	0	0	0	0	0	0	0	0	0	0	18	0	0	0	0	0	0	0	0	0	0	0	0	0	0	0	0	0	0	0	0	0	0	0	0	0	0	0	0	0	0	0	0	0	0	0	8	0	0	0	0	0	0	0	0	0	0	0	0	0	0	0	0	0	0	5	0	0	99.49	100.0	1.98e-98	196	675	Fungi	Basidiomycota	Agaricomycetes	Polyporales	Irpicaceae	Byssomerulius	Byssomerulius_corium
M01764:296:000000000-LJW23:1:2112:13122:16721	0	2	0	0	0	0	0	0	0	2	0	0	0	21	0	0	15	0	0	0	0	0	9	6	0	0	0	542	0	0	8	0	0	0	0	0	0	0	0	57	4	0	0	0	0	0	0	0	0	4	4	0	0	0	0	0	3	4	24	0	0	0	0	0	0	0	0	0	0	0	0	0	0	0	0	0	3	0	0	16	0	0	0	47	0	0	0	0	0	0	0	0	9	1	0	0	2	0	0	0	2	0	0	2	1	0	0	0	0	0	0	0	0	0	0	0	0	0	2	0	0	0	31	100	100.0	6.64e-93	183	823	Fungi	Ascomycota	Eurotiomycetes	Phaeomoniellales	Phaeomoniellaceae	Phaeomoniella	Phaeomoniella_chlamydospora
M01764:296:000000000-LJW23:1:1101:12842:19975	0	32	0	0	0	0	0	22	22	0	0	14	0	0	0	0	0	45	0	0	0	0	0	6	0	0	0	0	0	0	9	0	0	0	0	118	0	0	0	15	0	0	0	0	0	0	0	0	0	0	0	0	0	0	0	8	0	0	0	0	0	0	0	0	0	0	11	0	0	0	0	0	0	15	0	0	0	172	11	0	0	0	0	0	5	0	0	0	0	0	0	0	0	0	0	0	0	0	0	0	0	0	7	86	0	0	0	0	0	0	0	0	206	6	0	0	0	10	0	393	0	33	0	97.312	100.0	1.13e-85	186	1270	Fungi	Ascomycota	Eurotiomycetes	Chaetothyriales	Herpotrichiellaceae	Rhinocladiella	NA
M01764:296:000000000-LJW23:1:1101:21884:3018	0	0	0	0	0	0	0	0	0	0	0	0	0	0	0	0	0	0	0	0	0	0	0	0	0	0	0	0	0	0	0	0	0	0	0	0	0	0	0	0	0	0	0	0	0	0	0	0	0	0	0	0	0	0	0	0	0	0	0	0	0	0	0	0	0	0	0	0	0	0	0	0	0	0	0	0	0	0	0	0	0	0	0	0	0	0	0	0	0	0	0	0	0	0	0	0	0	0	0	0	0	0	0	0	0	0	0	0	0	0	0	0	0	0	0	0	0	0	0	0	0	0	0	99.569	100.0	6.43e-119	232	1049	Fungi	Basidiomycota	Agaricomycetes	Agaricales	Entolomataceae	Entoloma	Entoloma_vindobonense
M01764:296:000000000-LJW23:1:1104:2588:13793	0	0	0	0	0	0	0	0	0	0	0	0	0	0	0	0	0	0	0	0	0	0	0	0	953	0	0	0	0	0	0	0	0	0	0	0	0	0	0	0	0	0	0	0	0	0	0	0	0	0	0	0	0	0	0	0	0	0	0	0	0	0	0	0	0	0	0	0	0	0	0	0	0	0	0	0	0	0	0	0	0	0	0	0	0	0	0	0	0	0	0	0	0	0	0	0	0	0	0	0	0	0	0	0	0	0	0	0	0	0	0	0	0	0	0	0	0	0	0	0	0	0	0	96.894	100.0	2.70e-71	161	953	Fungi	Basidiomycota	Agaricomycetes	Auriculariales	Hyaloriaceae	Stypella	Stypella_variabilis
M01764:296:000000000-LJW23:1:1109:22937:17389	28	0	0	0	0	0	0	0	0	0	0	0	0	0	0	0	0	0	0	0	0	0	0	0	0	0	0	0	0	0	0	0	0	0	0	0	0	0	0	0	0	0	0	0	0	48	0	0	0	0	0	0	0	0	0	0	0	169	0	0	0	0	0	0	0	0	0	0	0	0	0	0	0	0	0	0	0	0	0	0	0	0	0	0	0	0	0	0	0	37	0	0	0	0	0	0	0	0	0	0	0	0	0	0	0	0	0	0	0	0	0	0	0	0	0	0	0	0	0	0	0	0	0	97.884	100.0	5.33e-89	189	807	Fungi	Ascomycota	Dothideomycetes	Pleosporales	Phaeosphaeriaceae	Chaetosphaeronema	NA
M01764:296:000000000-LJW23:1:1102:21059:6624	0	0	0	17	0	0	0	0	0	0	0	0	0	0	0	0	0	0	0	0	0	0	0	0	0	0	0	0	0	0	0	0	0	0	0	0	0	0	0	0	0	0	0	0	0	0	0	0	0	0	0	0	0	0	0	0	0	0	0	0	0	0	0	0	0	0	0	0	0	0	0	0	0	0	0	0	0	0	0	0	0	0	0	0	0	0	0	0	0	0	0	7	0	0	0	0	0	0	0	0	0	0	0	0	0	0	0	0	8	0	0	0	0	0	0	0	0	0	0	0	0	0	0	97.959	100.0	2.54e-92	196	918	Fungi	Ascomycota	Dothideomycetes	Pleosporales	Pleosporaceae	Alternaria	NA
M01764:296:000000000-LJW23:1:1113:8108:10840	0	0	0	0	0	0	0	0	0	0	0	9	0	0	0	0	34	24	0	0	0	0	0	0	0	0	0	0	0	0	0	0	0	0	0	0	0	10	0	0	30	0	0	0	0	0	0	0	0	17	0	0	0	0	0	0	0	75	0	0	131	27	120	210	0	0	0	0	0	0	0	0	0	7	0	8	0	0	21	0	0	0	0	13	10	0	0	0	0	0	0	0	0	0	0	0	0	14	0	0	0	0	0	47	7	0	0	138	0	0	0	0	11	0	0	0	12	0	0	0	8	21	0	91.282	100.0	5.62e-69	195	1105	Fungi	Ascomycota	Eurotiomycetes	Chaetothyriales	Herpotrichiellaceae	Cladophialophora	Cladophialophora_chaetospira
M01764:296:000000000-LJW23:1:1106:18316:17031	0	0	0	0	0	0	0	0	0	91	0	0	0	0	72	0	0	0	0	0	0	0	0	89	0	0	0	0	0	0	0	0	0	0	0	0	0	0	0	63	0	0	10	0	0	0	0	0	0	39	0	0	0	0	0	16	0	0	0	0	0	17	0	0	59	0	0	0	6	0	0	0	15	0	0	0	0	0	0	0	0	0	0	0	0	0	0	0	0	0	0	0	0	0	0	0	0	0	0	0	10	0	0	19	42	78	6	0	0	0	0	0	0	0	0	310	0	0	0	0	0	0	0	91.279	100.0	3.86e-60	172	942	Fungi	Ascomycota	Orbiliomycetes	Orbiliales	NA	NA	NA
M01764:296:000000000-LJW23:1:1101:9013:2989	0	0	0	0	0	0	0	0	0	0	0	0	0	0	0	854	0	0	11	0	0	0	0	0	0	0	0	0	0	0	0	0	0	0	0	0	0	0	0	0	0	0	0	0	0	0	0	0	0	0	0	0	0	0	0	0	0	0	0	0	0	0	0	0	0	0	0	0	0	0	0	0	0	0	0	0	0	0	0	0	0	0	0	0	0	0	0	0	0	0	0	0	9	0	0	0	0	0	0	0	0	0	0	0	0	0	0	0	0	0	0	0	0	0	0	0	0	0	0	0	0	0	0	98.113	100.0	4.46e-74	159	874	Fungi	Ascomycota	Leotiomycetes	Helotiales	Helotiaceae	Tetracladium	NA
M01764:296:000000000-LJW23:1:1103:7046:12005	0	14	0	0	0	0	0	2	0	11	29	31	2	0	0	0	0	27	4	0	0	0	15	0	0	0	0	0	0	4	0	0	0	0	14	0	0	19	0	0	3	83	0	35	0	0	0	0	0	7	0	0	0	0	0	0	0	0	5	7	51	3	55	0	13	32	17	73	4	3	0	0	18	3	0	18	0	0	18	2	0	0	0	31	18	0	0	0	0	0	0	0	2	0	0	25	7	4	0	39	71	0	7	12	0	0	5	0	0	0	0	0	0	34	17	88	3	0	6	68	0	10	0	97.396	100.0	5.46e-89	192	1069	Fungi	Ascomycota	Eurotiomycetes	Chaetothyriales	Herpotrichiellaceae	Exophiala	Exophiala_opportunistica
M01764:296:000000000-LJW23:1:1101:23500:2717	44	0	26	0	0	0	0	0	0	0	0	0	0	0	0	0	0	0	0	0	0	0	0	0	15	0	0	0	0	0	0	0	0	0	0	0	0	0	0	0	0	0	0	9	0	0	0	0	0	0	55	0	0	0	0	0	0	0	0	87	75	131	0	0	0	55	0	0	0	0	0	196	0	10	0	0	0	0	0	0	0	0	0	0	0	133	0	0	0	0	0	0	0	0	0	0	0	0	0	0	0	0	0	0	0	0	0	0	0	0	0	0	484	0	0	0	0	10	0	9	0	0	0	91.099	98.93617021276596	9.18e-67	191	1405	Fungi	Ascomycota	Eurotiomycetes	Chaetothyriales	NA	NA	NA
M01764:296:000000000-LJW23:1:1101:16656:18848	0	0	0	0	0	0	0	0	0	0	0	0	0	0	0	634	0	0	0	0	0	0	0	0	0	0	0	0	0	0	0	0	0	0	0	0	0	0	0	0	0	0	0	0	0	0	0	0	0	0	0	0	0	0	0	0	0	0	0	0	0	0	0	0	0	0	0	0	0	0	0	0	0	0	0	0	204	0	0	0	0	0	0	0	0	0	0	0	0	0	0	0	0	0	0	0	0	0	0	0	0	0	0	0	0	0	0	0	0	0	0	0	0	0	0	0	0	0	0	0	0	0	0	100	100.0	2.01e-77	155	928	Fungi	Ascomycota	Dothideomycetes	Pleosporales	Torulaceae	Torula	Torula_herbarum
M01764:296:000000000-LJW23:1:1101:24320:4510	0	0	0	0	0	0	0	0	0	0	227	0	0	0	0	0	0	0	0	0	0	0	0	0	0	0	0	0	0	0	0	0	0	18	0	0	0	154	0	0	0	0	0	0	0	0	0	0	0	0	0	0	0	0	0	0	0	0	0	0	0	0	0	0	0	0	0	0	0	0	0	0	0	0	0	0	0	0	0	0	0	0	0	0	0	0	0	0	0	0	0	0	0	0	0	0	0	0	0	0	0	0	0	0	0	0	0	0	0	0	0	0	0	0	0	0	0	0	475	0	0	0	0	97.076	100.0	2.24e-77	171	874	Fungi	Ascomycota	Dothideomycetes	Pleosporales	Phaeosphaeriaceae	Paraphoma	Paraphoma_pye
M01764:296:000000000-LJW23:1:1106:10466:17503	0	0	0	0	0	0	24	0	0	0	0	0	0	0	0	0	0	0	0	0	0	0	0	0	0	0	0	0	0	0	0	0	0	0	0	0	0	0	0	0	0	0	0	0	0	0	0	0	0	0	0	0	0	0	0	0	0	0	0	0	0	0	0	0	0	0	0	0	0	0	0	0	0	0	0	0	0	0	0	0	0	0	0	0	0	0	0	0	0	0	0	0	0	0	0	0	0	0	0	0	0	0	0	0	0	0	0	0	0	0	0	0	0	0	0	0	0	0	0	0	0	0	0	100	100.0	2.01e-77	155	399	Fungi	Ascomycota	Eurotiomycetes	Eurotiales	Aspergillaceae	Aspergillus	Multi-affiliation
M01764:296:000000000-LJW23:1:1103:8135:20769	0	0	0	0	0	51	132	0	0	12	0	8	0	0	0	0	0	0	0	0	0	0	0	0	79	0	0	0	0	0	0	0	0	0	0	0	0	0	0	7	0	0	0	0	0	0	0	0	99	0	0	114	0	0	0	0	72	0	0	0	0	0	0	0	0	0	0	16	0	0	19	0	0	112	16	0	0	0	0	0	0	0	0	0	0	0	0	0	0	0	0	0	0	0	0	0	7	0	0	0	0	0	0	0	19	0	0	0	0	0	26	0	0	0	0	0	7	51	0	0	0	0	0	100	100.0	1.14e-95	188	915	Fungi	Ascomycota	Sordariomycetes	Xylariales	Xylariales_fam_Incertae_sedis	Robillarda	Robillarda_sessilis
M01764:296:000000000-LJW23:1:1101:18110:4891	0	0	0	0	0	0	0	0	0	0	0	0	0	0	0	0	0	0	0	0	0	0	0	0	0	0	0	0	0	0	0	0	0	0	0	0	0	8	0	0	0	0	0	0	0	0	0	0	0	0	0	0	44	0	0	0	0	126	0	0	0	0	0	0	0	0	0	29	0	0	0	0	0	0	0	0	0	0	0	0	0	0	0	0	0	25	0	0	0	105	58	0	47	0	61	0	0	0	0	0	0	0	0	0	0	0	0	0	0	0	371	0	0	0	0	0	15	0	0	0	0	0	0	96.296	100.0	2.76e-71	162	889	Fungi	Ascomycota	Dothideomycetes	Pleosporales	Dictyosporiaceae	Pseudocoleophoma	Pseudocoleophoma_polygonicola
M01764:296:000000000-LJW23:1:2105:15057:9847	0	0	0	0	0	0	0	0	0	0	22	0	0	0	0	0	0	0	0	0	0	0	27	0	0	0	0	0	0	0	0	0	0	0	0	0	0	0	0	0	18	0	0	0	0	0	0	8	0	0	0	0	0	0	18	0	0	0	0	5	0	0	13	0	0	0	10	9	7	0	7	0	11	0	0	0	0	0	6	0	0	0	0	5	5	0	0	0	0	0	37	0	0	0	0	6	0	0	0	0	0	0	0	7	0	0	5	0	0	0	0	0	0	0	0	0	0	0	0	0	0	0	0	100	100.0	4.26e-100	196	817	Fungi	Ascomycota	Eurotiomycetes	Chaetothyriales	Herpotrichiellaceae	Exophiala	NA
M01764:296:000000000-LJW23:1:1104:18529:7989	0	0	0	0	0	0	0	0	0	0	0	0	0	0	0	0	0	0	0	0	0	0	0	0	0	0	0	0	0	0	0	0	0	0	0	0	0	0	0	0	0	0	0	0	0	0	0	0	0	0	0	0	0	0	0	0	0	0	0	0	0	0	0	0	0	0	0	0	0	0	0	0	0	0	0	0	0	0	0	0	0	0	0	0	0	0	0	0	0	0	0	0	0	0	0	0	0	0	0	0	0	0	0	0	13	0	0	0	0	0	0	0	0	0	0	0	0	0	0	0	0	0	0	100	100.0	2.26e-87	173	926	Fungi	Ascomycota	Sordariomycetes	Hypocreales	Hypocreales_fam_Incertae_sedis	Trichothecium	Trichothecium_roseum
M01764:296:000000000-LJW23:1:1105:12678:6735	0	0	0	0	0	0	0	0	0	0	0	0	0	0	32	0	0	210	14	0	0	0	0	0	0	0	0	0	0	0	0	0	0	0	0	0	0	0	0	0	0	0	0	0	0	0	0	0	0	46	0	0	0	0	0	0	0	226	85	0	0	0	0	0	0	0	0	101	0	0	0	34	0	0	8	0	0	137	0	0	44	0	0	0	0	0	0	0	0	0	0	0	0	0	0	25	0	0	0	0	0	0	0	0	0	12	0	0	0	0	0	0	0	0	0	0	0	0	0	0	0	0	0	94.215	75.625	1.01e-45	121	974	Fungi	Ascomycota	Dothideomycetes	Pleosporales	NA	NA	NA
M01764:296:000000000-LJW23:1:1104:17502:17054	0	0	0	0	0	0	0	0	0	0	0	0	0	0	0	0	0	69	0	0	0	0	0	0	0	0	0	0	0	0	0	0	0	0	0	0	0	0	0	0	0	0	0	0	64	0	0	0	0	0	0	0	0	0	0	0	0	0	0	0	0	0	0	0	0	0	0	0	0	0	0	0	0	0	0	0	0	167	97	0	0	0	0	0	0	0	0	0	0	0	0	0	0	0	0	0	0	0	0	0	12	0	0	0	0	0	0	0	0	0	0	0	0	0	0	0	0	0	0	0	23	30	0	96.237	100.0	2.47e-82	186	486	Fungi	Ascomycota	Eurotiomycetes	Chaetothyriales	Herpotrichiellaceae	Rhinocladiella	NA
M01764:296:000000000-LJW23:1:2119:11874:15538	0	4	37	14	0	0	0	0	0	0	0	0	0	0	0	0	0	0	0	0	0	0	0	0	0	0	0	0	0	0	0	0	0	0	67	0	0	0	0	0	0	0	0	0	0	0	0	0	0	0	0	122	0	0	65	0	64	0	7	0	0	0	0	0	0	0	0	0	0	0	0	0	0	0	0	0	0	0	0	0	0	0	0	0	0	0	0	0	0	0	0	0	0	0	0	0	0	0	0	0	0	0	0	0	0	0	0	0	0	0	0	0	0	0	0	0	15	0	0	0	0	0	0	95.055	100.0	8.67e-77	182	872	Fungi	Ascomycota	Dothideomycetes	Pleosporales	Pleosporales_fam_Incertae_sedis	Libertasomyces	Libertasomyces_myopori
M01764:296:000000000-LJW23:1:1101:22053:17212	0	0	72	0	6	0	0	7	0	0	37	0	0	0	0	0	0	0	0	0	0	0	17	0	0	0	0	0	0	0	0	0	0	7	0	18	0	0	0	20	0	77	0	0	0	0	0	77	0	8	0	0	0	0	0	0	0	0	0	0	0	16	5	0	0	0	0	63	0	0	0	0	0	0	0	10	0	0	4	0	0	0	0	0	0	0	0	42	41	0	0	19	0	22	0	0	0	0	0	0	15	0	22	0	0	0	0	0	41	80	0	0	0	90	0	6	0	0	0	9	14	0	0	100	100.0	1.58e-78	157	845	Fungi	Ascomycota	Leotiomycetes	Helotiales	Dermateaceae	Neofabraea	Neofabraea_kienholzii
M01764:296:000000000-LJW23:1:1101:23381:2286	0	0	0	0	0	0	0	0	0	0	0	0	0	0	0	0	0	0	0	0	0	0	0	814	0	0	0	0	0	0	0	0	0	0	0	0	0	1	0	0	0	0	0	0	0	0	0	0	0	0	0	0	0	0	0	0	0	0	0	0	0	0	0	0	0	0	0	0	0	0	0	0	0	0	0	0	0	0	0	0	0	0	0	0	0	0	0	0	0	0	0	0	0	0	0	0	0	0	0	0	0	0	0	0	0	0	0	0	0	0	0	0	0	0	0	0	0	0	0	0	0	0	0	97.688	100.0	3.80e-80	173	815	Fungi	Ascomycota	Sordariomycetes	Coniochaetales	Coniochaetaceae	Coniochaeta	Coniochaeta_lignicola
M01764:296:000000000-LJW23:1:1105:4721:5698	0	0	0	0	0	0	0	0	0	0	0	0	0	0	0	0	0	0	0	0	0	42	0	0	0	0	0	0	0	0	13	0	0	0	0	0	0	0	0	0	0	0	0	0	0	0	0	0	0	0	0	44	0	0	0	0	0	0	0	3	0	12	0	3	3	0	0	0	0	0	0	16	0	271	0	0	0	0	0	20	0	0	148	0	0	0	0	11	0	0	0	0	0	0	0	0	14	0	0	0	0	0	12	10	0	0	0	0	0	0	0	0	69	0	0	0	0	0	3	0	0	0	20	94.301	98.96373056994818	5.57e-79	193	885	Fungi	Ascomycota	Eurotiomycetes	Chaetothyriales	Herpotrichiellaceae	NA	NA
M01764:296:000000000-LJW23:1:1102:25672:13622	0	0	0	0	0	0	0	17	4	0	0	5	0	0	0	0	20	0	4	0	5	0	0	0	165	0	0	0	0	0	0	0	0	0	0	0	0	240	0	11	0	0	0	0	0	0	0	0	0	0	0	0	0	0	0	0	0	0	0	0	0	0	0	0	17	0	0	9	0	0	0	0	4	153	0	0	51	0	9	0	0	0	0	0	0	0	0	0	0	0	0	0	0	0	71	3	0	0	0	9	0	0	0	43	0	0	0	0	0	0	0	0	461	6	11	7	0	0	0	7	0	33	0	97.838	100.0	8.65e-87	185	1478	Fungi	Ascomycota	Eurotiomycetes	Chaetothyriales	Herpotrichiellaceae	Rhinocladiella	NA
M01764:296:000000000-LJW23:1:1101:16309:9094	0	0	0	0	0	0	0	0	0	0	0	0	0	0	0	0	0	0	0	0	0	0	0	0	0	0	74	0	0	0	0	0	0	0	0	0	0	0	0	0	0	0	0	0	0	0	0	0	0	0	21	0	0	0	0	0	0	0	0	0	0	0	0	0	0	0	0	0	0	0	0	0	0	0	0	0	0	0	0	0	0	0	0	0	0	0	0	0	0	0	0	0	0	0	0	0	0	0	0	0	0	0	0	0	0	0	0	0	0	0	0	0	0	0	0	0	0	0	0	0	0	0	0	99.338	100.0	1.52e-73	151	829	Fungi	Ascomycota	Dothideomycetes	Capnodiales	Teratosphaeriaceae	Neocatenulostroma	Neocatenulostroma_microsporum
M01764:296:000000000-LJW23:1:1102:15930:12985	0	0	0	0	0	0	0	0	0	0	0	0	0	0	0	0	0	0	0	0	0	0	9	0	17	0	0	0	0	0	0	0	0	0	0	0	0	0	0	0	0	0	0	0	0	0	0	0	621	0	0	0	0	0	0	0	0	0	13	0	0	20	53	0	0	0	0	0	0	0	0	0	0	0	0	0	0	0	0	0	0	0	0	0	0	0	0	0	0	0	0	0	0	0	60	10	0	0	0	0	0	0	0	0	0	0	0	0	0	0	0	0	0	0	0	0	0	0	0	0	0	0	0	100	100.0	5.30e-73	147	835	Fungi	NA	NA	NA	NA	NA	NA
M01764:296:000000000-LJW23:1:1101:15045:10721	0	0	0	0	0	0	0	0	0	0	0	0	0	0	0	0	0	0	0	0	0	0	0	0	0	0	0	0	0	0	0	0	0	0	22	0	0	0	0	0	0	0	0	0	0	0	0	0	0	0	0	0	0	0	0	0	0	0	0	0	0	0	0	0	0	0	0	0	0	0	0	0	0	0	0	0	0	0	0	0	0	0	0	0	0	0	0	0	0	0	0	0	0	0	0	0	360	0	0	0	0	0	0	0	0	0	0	0	0	0	0	0	0	0	0	0	0	0	0	0	0	0	0	97.222	100.0	6.61e-83	180	797	Fungi	Ascomycota	Leotiomycetes	Helotiales	Sclerotiniaceae	Clarireedia	Clarireedia_bennettii
M01764:296:000000000-LJW23:1:1105:17120:5502	0	0	0	0	0	0	0	0	0	0	0	0	0	0	0	0	0	0	0	0	0	0	0	0	0	0	0	0	0	0	0	0	0	0	0	0	0	0	0	0	0	0	0	0	0	0	0	0	0	0	0	0	0	0	0	0	0	0	0	0	0	0	0	0	0	0	0	0	0	0	0	0	0	0	0	0	0	0	0	0	0	0	0	0	0	0	0	0	0	0	0	0	0	0	0	0	0	0	0	0	0	0	0	0	0	0	0	0	0	0	0	0	0	0	0	0	0	0	0	0	0	0	0	94.444	85.71428571428571	8.82e-17	54	808	Fungi	Ascomycota	Saccharomycetes	Saccharomycetales	Metschnikowiaceae	Metschnikowia	Metschnikowia_ziziphicola
M01764:296:000000000-LJW23:1:1104:22583:23040	0	0	0	0	0	0	0	0	525	0	0	0	0	0	0	0	0	0	0	0	0	0	0	0	0	0	0	0	0	0	0	0	0	0	0	0	0	0	0	0	0	0	0	0	0	0	0	0	0	0	0	0	0	0	0	0	0	0	0	0	0	0	0	0	0	0	0	0	0	0	0	0	0	264	0	0	0	0	0	0	0	0	0	0	0	0	0	0	0	0	0	0	0	0	0	0	0	0	0	0	0	0	0	0	0	0	0	0	0	0	0	0	0	0	0	0	0	0	0	0	0	0	0	96.757	100.0	1.90e-83	185	789	Fungi	Ascomycota	Eurotiomycetes	Chaetothyriales	Herpotrichiellaceae	NA	NA
M01764:296:000000000-LJW23:1:1101:26933:8623	0	0	0	0	0	0	0	0	0	0	0	0	0	0	0	54	32	372	45	0	0	103	0	0	0	0	0	0	0	0	0	0	0	0	0	0	0	0	0	0	0	0	0	0	0	0	0	0	0	0	0	0	0	0	0	0	0	0	0	0	0	0	0	0	0	0	0	0	0	0	0	0	0	0	0	0	0	212	0	0	0	0	0	0	0	0	0	0	0	0	0	0	0	0	0	0	0	0	0	0	0	0	0	0	0	0	0	0	0	0	0	0	0	0	0	0	0	0	0	0	0	0	0	83.465	100.0	3.33e-24	127	818	Fungi	Basidiomycota	Tremellomycetes	Tremellales	Cuniculitremaceae	Kockovaella	Kockovaella_machilophila
M01764:296:000000000-LJW23:1:1107:16191:4747	0	0	0	0	0	0	0	0	0	0	0	0	0	0	0	0	0	0	0	0	0	0	0	0	0	0	0	0	0	0	0	0	91	0	0	0	0	0	0	0	0	0	0	0	0	0	0	0	0	0	0	0	0	0	0	0	0	0	0	0	0	0	0	0	0	0	0	0	0	0	0	0	0	0	0	0	0	0	0	0	0	0	0	0	0	0	0	0	0	0	0	0	0	0	0	0	0	0	0	0	0	0	0	0	0	0	0	0	0	0	0	0	0	0	0	0	0	0	0	0	0	0	0	97.857	100.0	3.92e-64	140	866	Fungi	Basidiomycota	Cystobasidiomycetes	Cystobasidiomycetes_ord_Incertae_sedis	Symmetrosporaceae	Symmetrospora	Multi-affiliation
M01764:296:000000000-LJW23:1:1102:24238:16749	0	18	0	0	0	59	21	0	0	3	0	0	0	0	17	21	22	0	0	16	11	0	0	0	6	0	3	0	0	0	0	0	0	0	0	0	32	0	15	0	56	0	0	0	0	0	3	6	0	0	0	0	0	0	0	187	44	0	0	0	0	0	0	0	0	0	0	0	0	0	0	4	0	0	0	0	0	0	0	0	88	0	0	3	0	0	0	0	0	0	0	0	0	0	13	0	13	0	0	0	0	0	14	78	8	7	0	0	0	0	0	0	0	0	0	38	0	0	0	0	0	0	0	97.525	100.0	1.59e-94	202	905	Fungi	Ascomycota	Eurotiomycetes	Verrucariales	NA	NA	NA
M01764:296:000000000-LJW23:1:1101:18317:3550	0	0	0	0	0	0	52	0	0	0	0	4	0	0	0	0	0	0	0	0	0	0	23	0	0	0	9	0	0	0	0	0	0	0	0	0	0	10	412	0	0	0	0	0	0	0	6	0	0	0	0	0	0	0	0	0	0	0	0	0	0	0	0	0	0	0	0	44	0	0	0	0	0	0	11	0	0	0	0	0	11	0	0	0	0	0	0	0	0	0	0	0	0	0	0	0	0	0	0	0	0	0	16	0	0	0	0	0	0	9	0	0	0	0	0	0	0	0	68	0	0	48	0	97.753	55.625	2.21e-37	89	1212	Fungi	Ascomycota	Dothideomycetes	Capnodiales	Neodevriesiaceae	Neodevriesia	NA
M01764:296:000000000-LJW23:1:1105:15154:8474	0	0	0	0	0	0	0	0	0	0	0	0	10	0	0	0	0	0	0	0	0	0	0	0	0	0	0	0	0	0	0	0	0	0	36	0	0	0	0	0	0	0	0	0	0	0	0	0	0	39	0	0	0	0	157	0	0	0	0	0	0	0	0	0	0	0	0	0	0	0	0	0	0	0	0	0	0	0	0	0	432	0	0	0	0	0	0	0	0	7	0	0	0	0	0	0	0	0	0	0	0	0	0	0	0	38	0	0	0	0	0	0	0	0	0	0	0	0	0	0	0	0	0	100	99.25373134328358	2.87e-65	133	1502	Fungi	Basidiomycota	Cystobasidiomycetes	Cystobasidiales	NA	NA	NA
M01764:296:000000000-LJW23:1:2101:21877:17437	0	0	0	0	0	0	0	0	0	0	0	0	0	0	0	0	0	0	0	0	0	0	0	0	0	0	0	0	0	0	0	0	0	0	0	0	0	0	0	0	0	0	0	0	0	0	0	0	144	0	0	0	0	0	0	0	0	0	0	0	0	0	0	0	0	0	0	0	0	0	0	0	0	0	0	0	0	0	0	11	0	0	180	0	0	0	0	0	0	0	0	0	0	0	0	0	0	0	0	0	0	0	0	0	6	0	0	0	0	26	0	0	0	0	0	20	0	0	0	0	0	0	0	97.842	100.0	5.03e-63	139	948	Fungi	Ascomycota	Dothideomycetes	Pleosporales	Phaeosphaeriaceae	Phaeosphaeria	Phaeosphaeria_poagena
M01764:296:000000000-LJW23:1:2102:13633:12609	0	0	0	0	0	0	0	0	0	0	0	0	0	0	0	0	0	0	0	0	0	0	0	0	0	0	0	0	0	0	0	0	0	0	0	0	0	0	0	0	0	0	0	0	0	0	0	0	0	0	0	59	0	0	79	0	0	0	0	0	0	0	0	0	0	0	0	0	0	0	0	0	0	0	0	0	0	0	0	0	0	9	0	0	0	0	0	0	0	0	0	0	0	0	0	4	0	0	0	0	0	0	0	0	0	0	0	0	0	0	0	0	0	0	0	0	0	4	0	0	0	0	0	95.714	100.0	2.76e-92	210	756	Fungi	NA	NA	NA	NA	NA	NA
M01764:296:000000000-LJW23:1:1101:9993:3891	0	0	0	0	0	43	553	0	0	0	0	0	0	0	0	0	0	0	0	0	0	0	0	0	0	0	0	0	0	0	0	0	0	0	0	0	0	0	0	0	0	0	0	0	0	0	0	0	0	0	0	0	0	0	0	0	0	0	0	0	0	0	0	0	0	0	0	1005	0	0	60	0	0	0	0	0	0	0	0	0	0	0	0	0	0	0	0	0	0	0	0	0	0	0	0	0	0	0	0	0	0	45	0	0	0	0	0	0	0	0	0	0	0	0	0	0	0	0	0	0	0	0	0	82.963	81.98757763975155	2.92e-26	135	1706	Fungi	Basidiomycota	Agaricomycetes	Auriculariales	Auriculariales_fam_Incertae_sedis	Oliveonia	Oliveonia_pauxilla
M01764:296:000000000-LJW23:1:1113:28312:14382	0	185	0	0	0	0	6	3	0	6	0	22	0	0	0	0	0	0	0	0	0	0	0	0	0	0	0	0	0	0	0	0	0	0	0	13	0	8	0	0	0	0	0	0	0	0	0	0	0	0	23	0	0	0	0	0	0	0	3	3	9	8	93	0	0	0	32	0	6	0	0	0	18	19	7	0	0	0	0	0	0	0	0	0	5	0	0	0	0	0	0	0	0	0	0	0	3	0	0	0	30	0	0	10	0	0	0	0	0	0	0	0	550	0	19	25	0	165	0	42	8	18	0	94.301	100.0	1.55e-79	193	1339	Fungi	Ascomycota	Eurotiomycetes	Chaetothyriales	NA	NA	NA
M01764:296:000000000-LJW23:1:1102:20595:12473	0	0	0	0	0	0	0	0	0	0	0	11	0	0	0	0	0	0	10	0	0	0	8	0	0	0	0	0	0	0	0	0	0	0	0	0	0	0	0	9	0	0	0	0	0	0	0	0	0	0	0	0	0	0	0	0	0	0	13	11	101	240	0	0	18	30	0	0	0	0	24	0	0	18	0	0	0	0	224	0	17	0	0	0	0	95	0	0	0	14	0	0	0	0	0	0	0	0	0	0	10	0	0	5	0	0	5	0	0	0	0	0	28	0	0	66	0	0	0	0	0	131	0	95.946	100.0	5.37e-63	148	1307	Fungi	Ascomycota	Dothideomycetes	Capnodiales	Teratosphaeriaceae	NA	NA
M01764:296:000000000-LJW23:1:1111:16357:9496	0	0	0	0	0	0	0	0	0	0	0	0	0	0	0	0	0	0	42	0	0	0	0	0	0	0	0	0	0	0	0	0	0	0	0	0	0	0	0	0	0	0	0	0	0	0	0	0	0	0	0	0	0	0	0	0	0	0	0	0	0	0	0	0	0	0	0	0	0	0	0	0	0	0	0	0	0	0	0	0	0	0	0	0	0	0	0	0	0	0	0	0	0	0	0	0	0	0	0	0	0	0	0	0	0	0	0	0	0	0	0	0	0	0	0	0	0	0	0	0	0	0	0	97.006	100.0	3.68e-75	167	851	Fungi	Basidiomycota	Agaricomycetes	NA	NA	NA	NA
M01764:296:000000000-LJW23:1:1108:4299:7495	0	0	7	0	0	0	0	0	0	0	0	0	0	0	0	0	0	0	0	0	0	0	0	0	0	0	0	0	0	0	0	0	0	0	0	0	0	0	0	0	0	0	0	0	0	0	0	0	0	0	0	0	0	91	0	0	0	0	0	0	0	0	0	0	0	17	0	0	0	0	0	0	0	0	0	0	22	0	0	0	0	0	0	0	0	0	0	0	0	0	0	0	0	0	0	0	0	0	0	0	0	0	0	0	0	0	0	0	0	0	0	0	0	0	0	0	0	0	0	0	0	0	0	100	100.0	5.45e-35	78	1101	Fungi	Ascomycota	Saccharomycetes	Saccharomycetales	Pichiaceae	Pichia	Pichia_terricola
M01764:296:000000000-LJW23:1:1103:29014:14362	0	0	0	0	0	0	0	0	0	0	0	0	0	0	0	0	0	0	0	0	0	0	0	0	0	874	0	0	0	0	0	0	0	0	0	0	0	0	0	0	0	0	0	0	0	0	0	0	0	0	0	0	0	0	0	0	0	0	0	0	0	0	15	0	0	0	0	0	0	0	0	0	0	0	0	0	0	0	0	0	0	0	0	0	0	0	0	0	0	0	0	0	0	0	0	0	0	0	0	0	0	0	0	0	0	0	0	0	0	0	0	0	0	0	0	0	0	0	0	0	0	0	0	99.18	100.0	8.74e-123	244	889	Fungi	Basidiomycota	Agaricomycetes	Hymenochaetales	Hymenochaetaceae	Phellinus	Phellinus_rhamni
M01764:296:000000000-LJW23:1:1103:4741:13874	0	0	171	0	0	0	0	0	0	0	0	0	0	0	0	0	0	0	0	0	0	0	0	0	0	0	0	0	0	0	0	0	0	0	0	0	0	0	0	0	0	0	0	0	0	0	0	0	0	0	0	0	0	0	0	0	0	0	0	0	0	0	0	0	0	0	0	24	0	0	72	0	0	0	0	0	0	0	0	0	0	0	0	0	0	0	0	0	0	0	0	0	0	0	0	0	0	0	0	0	0	0	0	0	0	0	0	0	0	0	0	0	0	0	0	0	0	0	0	0	0	0	0	96.992	100.0	1.33e-58	133	1253	Fungi	Basidiomycota	Tremellomycetes	Tremellales	Bulleribasidiaceae	Vishniacozyma	Vishniacozyma_victoriae
M01764:296:000000000-LJW23:1:1107:15146:11160	0	0	0	0	0	0	0	0	0	0	0	0	0	0	0	0	0	0	0	0	0	0	0	0	0	0	0	0	0	0	0	0	0	0	0	0	0	0	0	0	0	0	0	0	0	0	0	0	0	0	0	0	31	0	0	0	0	0	0	0	0	0	0	0	0	0	0	0	0	5	0	0	0	0	0	0	0	0	0	0	0	0	0	0	0	0	0	0	0	0	0	0	0	7	22	0	0	0	0	0	0	0	0	0	0	0	0	0	0	0	0	0	0	0	0	0	0	0	0	0	0	0	0	98.773	100.0	1.65e-78	163	693	Fungi	Chytridiomycota	Rhizophydiomycetes	Rhizophydiales	Alphamycetaceae	Betamyces	Betamyces_americae-meridionalis
M01764:296:000000000-LJW23:1:1101:20287:13682	0	0	3	0	0	3	8	0	0	0	0	0	0	0	15	0	10	0	19	55	0	0	0	2	39	0	0	0	0	2	6	0	0	2	67	0	0	0	8	0	0	0	0	0	0	0	0	0	0	0	0	0	18	0	113	0	9	0	2	0	0	4	0	0	0	0	0	0	0	0	5	5	0	0	14	0	0	0	0	0	10	0	0	26	0	0	0	0	0	0	0	0	0	0	0	4	173	0	0	0	0	6	9	8	0	32	4	0	0	0	0	0	0	0	19	44	0	5	0	0	0	0	0	97.03	100.0	7.39e-93	202	973	Fungi	Ascomycota	Eurotiomycetes	Verrucariales	NA	NA	NA
M01764:296:000000000-LJW23:1:1111:15091:3608	0	0	0	0	0	0	0	0	0	0	0	0	0	0	0	0	0	0	0	0	0	0	0	0	0	0	0	0	0	0	0	0	0	0	0	0	0	0	0	0	0	0	0	0	0	0	0	0	0	0	0	0	0	0	0	0	0	0	0	0	0	0	0	0	0	0	0	0	0	0	0	0	0	0	0	0	0	0	0	0	0	0	0	0	0	0	0	0	0	0	0	0	0	0	0	0	0	0	0	0	0	0	0	0	0	0	0	0	0	0	0	0	0	0	0	0	0	0	0	0	0	0	0	99.724	100.0	0.0	362	1346	Fungi	Ascomycota	Saccharomycetes	Saccharomycetales	Saccharomycetaceae	Saccharomyces	Saccharomyces_cerevisiae
M01764:296:000000000-LJW23:1:1101:12453:3351	0	0	0	0	0	0	0	0	0	0	0	0	0	0	0	0	0	0	0	0	0	0	0	0	0	0	0	0	0	0	0	0	0	0	0	0	0	0	0	0	0	0	0	0	0	0	0	0	0	0	0	0	0	0	0	0	0	0	0	0	0	0	0	0	0	0	0	0	0	0	0	0	0	0	0	0	0	0	0	0	0	0	0	0	0	0	0	0	0	0	0	0	0	0	0	0	0	0	0	0	0	0	0	0	0	0	0	0	0	0	0	0	0	0	0	0	0	0	0	0	0	0	0	96.721	96.82539682539682	2.44e-22	61	1264	Fungi	Ascomycota	Saccharomycetes	Saccharomycetales	Metschnikowiaceae	Metschnikowia	Metschnikowia_ziziphicola
M01764:296:000000000-LJW23:1:1103:5879:10699	0	0	0	0	0	0	0	0	0	0	0	0	0	0	0	0	0	0	0	0	0	0	0	0	0	0	151	0	0	0	0	0	0	0	162	0	0	0	0	0	32	0	0	0	0	0	0	0	0	0	0	0	0	52	0	0	0	0	0	0	0	0	0	0	0	53	0	0	0	0	0	22	0	0	0	0	0	0	0	0	0	0	0	0	0	0	0	0	0	0	0	0	0	0	0	0	0	0	0	0	0	0	0	0	0	0	0	0	0	0	0	0	0	0	0	0	25	0	0	0	0	0	0	100	100.0	3.27e-75	151	963	Fungi	Ascomycota	Dothideomycetes	Capnodiales	Teratosphaeriaceae	Neocatenulostroma	Neocatenulostroma_abietis
M01764:296:000000000-LJW23:1:1104:19590:11984	0	0	0	0	0	36	0	0	0	0	0	0	0	0	176	0	29	0	0	0	109	100	0	35	5	0	0	0	0	0	0	0	0	0	0	0	0	95	0	0	426	10	0	0	0	0	0	0	0	0	0	0	0	0	0	0	0	0	0	0	76	0	0	0	13	0	0	0	0	0	0	21	0	0	8	0	0	0	0	0	0	0	0	11	0	0	0	0	0	0	0	0	0	0	0	0	2	0	0	0	0	0	61	0	0	0	0	0	0	0	0	0	0	0	0	0	0	0	0	0	0	4	0	97.99	100.0	4.37e-95	199	1228	Fungi	Ascomycota	Lecanoromycetes	Teloschistales	Teloschistaceae	Caloplaca	Caloplaca_obscurella
M01764:296:000000000-LJW23:1:1107:12478:13851	0	0	0	0	0	0	0	19	0	0	0	28	105	0	0	0	0	0	0	0	0	0	0	0	0	0	0	0	0	0	0	0	0	0	0	0	0	0	0	0	0	5	21	0	0	78	0	0	0	20	0	0	0	0	0	0	0	0	0	0	90	0	0	0	0	54	0	0	0	0	0	0	0	0	0	0	0	0	19	0	0	0	0	0	0	313	0	0	0	0	0	0	0	0	0	0	0	10	6	0	0	0	0	0	0	0	0	0	0	0	0	0	29	0	0	0	0	0	0	0	0	0	0	100	43.47826086956522	3.28e-19	50	886	Fungi	Basidiomycota	Tremellomycetes	Tremellales	NA	NA	NA
M01764:296:000000000-LJW23:1:1103:25455:7618	20	0	0	0	0	0	0	0	0	0	0	9	0	0	0	0	0	0	65	0	0	0	0	12	0	0	0	0	0	0	0	0	0	0	0	0	0	0	0	0	0	0	0	0	0	0	0	0	0	0	0	0	0	0	0	0	0	0	0	0	0	0	0	0	0	23	0	0	0	30	0	0	0	0	0	0	0	0	0	0	0	0	0	0	0	0	0	0	0	0	0	0	0	0	0	0	0	0	0	0	0	0	0	0	0	0	0	0	0	0	0	0	0	0	0	0	8	0	169	0	38	0	0	100	100.0	2.72e-81	162	1089	Fungi	Ascomycota	Dothideomycetes	Pleosporales	Pleosporaceae	Curvularia	Curvularia_inaequalis
M01764:296:000000000-LJW23:1:1105:22052:4233	0	69	78	0	5	130	0	0	0	0	0	28	0	0	44	0	0	0	0	0	0	0	0	0	0	0	0	0	0	0	93	30	0	52	0	0	0	16	0	0	0	0	0	0	0	0	24	0	0	0	33	31	0	0	0	0	0	131	37	0	0	0	8	0	0	0	0	0	0	0	0	0	0	0	0	0	0	0	0	0	0	0	0	0	3	0	0	0	135	0	0	0	0	0	0	0	0	0	0	0	0	0	0	6	17	0	0	0	0	0	0	17	0	0	4	0	4	4	32	0	0	0	0	86.826	100.0	3.68e-45	167	1052	Fungi	Ascomycota	Dothideomycetes	Capnodiales	Teratosphaeriaceae	Devriesia	NA
M01764:296:000000000-LJW23:1:1101:5807:16448	0	239	0	0	0	0	13	0	6	23	48	15	0	0	0	0	0	0	0	0	0	0	27	0	13	6	0	0	50	0	0	0	0	22	0	30	0	12	0	0	0	46	0	20	23	0	0	0	0	0	0	0	0	0	0	0	0	80	7	6	35	5	67	0	20	62	8	55	0	0	12	0	4	3	0	18	0	0	9	0	9	13	15	207	27	0	0	4	0	0	0	18	0	0	0	66	6	0	0	20	18	0	0	9	0	5	0	67	5	0	44	0	4	6	12	10	0	5	0	32	0	31	0	96.354	100.0	1.18e-85	192	1620	Fungi	Ascomycota	Eurotiomycetes	Chaetothyriales	Herpotrichiellaceae	Exophiala	Exophiala_opportunistica
M01764:296:000000000-LJW23:1:1101:24795:4042	0	0	0	0	0	0	0	0	0	0	0	0	0	0	0	0	0	0	0	0	0	0	0	0	0	0	0	0	0	0	0	0	0	0	0	0	0	0	0	0	0	0	0	0	0	0	0	0	0	0	0	0	0	0	0	0	0	0	0	0	0	0	0	0	0	0	0	0	0	0	0	0	0	0	0	0	0	0	0	0	0	0	0	0	0	0	0	0	0	0	0	0	0	0	0	0	0	0	0	0	0	0	0	0	0	0	0	0	0	0	0	0	0	0	0	0	0	0	0	0	0	0	0	100	100.0	1.24e-79	159	894	Fungi	Ascomycota	Leotiomycetes	Phacidiales	Phacidiaceae	Gremmenia	Gremmenia_infestans
M01764:296:000000000-LJW23:1:1101:23199:2573	0	0	0	0	0	0	0	0	0	0	0	0	0	0	0	0	0	0	0	0	0	0	0	0	0	0	0	0	0	0	0	0	0	0	0	0	0	0	0	0	0	0	0	0	0	0	0	0	0	0	0	0	0	0	0	0	0	0	0	0	0	0	0	0	0	0	0	0	0	0	0	0	0	0	0	0	0	0	0	0	0	0	0	0	0	0	0	0	0	0	0	0	0	0	0	0	0	0	0	0	0	0	0	0	0	0	0	0	0	0	0	0	0	0	0	0	0	0	0	0	0	0	0	100	83.07692307692308	9.19e-22	54	926	Fungi	Ascomycota	Saccharomycetes	Saccharomycetales	Metschnikowiaceae	Metschnikowia	NA
M01764:296:000000000-LJW23:1:1112:3774:12544	0	0	36	0	0	0	0	0	0	0	0	0	0	0	0	0	0	0	0	0	0	0	0	0	0	0	0	0	0	0	0	0	0	0	0	0	0	0	0	0	0	0	0	0	0	0	0	0	0	0	0	0	0	0	0	0	0	0	0	0	0	0	0	0	0	0	0	0	0	0	0	0	0	0	0	0	0	0	0	0	0	0	0	0	0	0	0	0	0	0	0	0	0	0	0	0	0	0	0	0	0	0	0	0	0	0	0	0	0	0	0	0	0	0	0	0	0	0	0	0	0	0	0	100	100.0	4.68e-151	288	1492	Fungi	Ascomycota	Saccharomycetes	Saccharomycetales	Saccharomycodaceae	Hanseniaspora	Hanseniaspora_uvarum
M01764:296:000000000-LJW23:1:1106:18814:16360	0	3	0	0	4	0	3	36	0	0	16	56	0	9	6	0	8	12	0	8	0	11	3	0	2	0	0	0	5	4	4	2	0	16	14	30	8	6	23	2	3	4	6	4	3	0	3	15	2	5	3	20	0	2	4	4	6	2	2	6	19	5	35	18	3	0	9	32	0	4	4	5	0	0	19	17	20	9	16	4	1	0	0	12	31	5	1	3	0	0	0	3	0	6	0	1	12	4	7	0	69	4	3	20	2	5	2	9	2	0	0	0	5	11	15	13	8	23	4	3	40	12	3	82.474	98.95287958115183	4.51e-40	194	994	Fungi	Ascomycota	Eurotiomycetes	Chaetothyriales	Herpotrichiellaceae	Exophiala	Exophiala_brunnea
M01764:296:000000000-LJW23:1:1101:3668:10592	0	0	0	0	0	29	0	8	0	4	0	0	0	0	14	0	87	0	0	0	0	0	16	0	0	0	0	0	0	0	7	0	0	0	0	390	0	5	7	0	0	2	27	32	0	0	0	0	0	10	0	0	0	0	0	0	0	0	2	0	0	6	8	0	0	0	0	0	0	0	0	0	0	11	0	26	0	0	7	0	58	0	0	2	157	0	0	0	9	0	0	0	0	0	0	7	7	0	0	0	2	0	0	0	0	0	0	0	14	4	0	0	71	4	5	6	0	0	6	0	0	6	0	100	100.0	5.45e-99	194	1056	Fungi	Ascomycota	Eurotiomycetes	Chaetothyriales	Herpotrichiellaceae	NA	NA
M01764:296:000000000-LJW23:1:1102:17068:8857	0	0	31	0	0	0	0	0	13	0	0	14	0	0	0	0	0	0	0	0	0	55	0	0	0	0	0	0	0	0	0	0	0	0	0	11	0	0	0	0	24	0	0	0	0	0	0	0	0	0	0	0	44	0	0	0	0	0	0	0	0	0	9	0	76	164	32	0	9	6	0	15	16	47	0	0	40	0	0	0	12	0	0	0	0	10	0	4	0	0	0	0	5	0	0	0	0	0	0	24	9	5	0	83	0	0	0	0	0	0	0	13	373	0	11	0	0	0	0	36	4	0	0	100	100.0	1.52e-99	195	1195	Fungi	Ascomycota	Eurotiomycetes	Chaetothyriales	Herpotrichiellaceae	Cladophialophora	NA
M01764:296:000000000-LJW23:1:1101:4741:5238	0	0	0	0	0	0	0	13	0	0	0	0	0	35	0	0	0	0	0	0	0	0	0	0	0	0	0	0	0	0	41	0	0	0	0	0	0	0	0	0	0	0	0	0	0	0	0	25	0	0	0	29	0	0	16	0	50	0	0	0	0	0	0	0	0	0	0	0	0	0	0	0	0	0	0	0	0	0	0	0	0	0	0	0	0	0	0	0	0	0	0	0	0	0	0	0	0	0	0	0	0	0	0	0	0	0	0	0	0	0	0	0	0	0	0	0	0	0	0	0	0	9	0	100	98.96907216494846	7.05e-98	192	824	Fungi	Basidiomycota	Agaricomycetes	Cantharellales	Botryobasidiaceae	Botryobasidium	Botryobasidium_subcoronatum
M01764:296:000000000-LJW23:1:1103:22918:14864	0	0	0	0	0	6	0	0	0	44	3	0	0	0	0	6	0	0	2	66	74	0	0	34	0	0	0	0	0	0	0	0	0	0	0	0	53	4	173	0	0	6	0	0	0	0	11	0	0	0	2	3	0	0	7	0	0	35	0	0	0	91	14	0	0	0	0	0	0	0	0	0	0	0	0	0	70	0	0	0	0	0	13	0	7	0	0	0	9	0	0	0	0	2	2	0	0	0	79	8	0	5	29	8	3	2	0	0	5	0	0	2	0	0	6	0	0	0	2	34	0	6	0	98.352	100.0	2.39e-87	182	945	Fungi	Ascomycota	Lecanoromycetes	Lecanorales	Ramalinaceae	Lecania	Lecania_cyrtella

### Sheet: Supplementary Table S9
Supplementary Table S9: OTU table corresponding to the entire decontaminated 16S metabarcoding dataset for healthy trunk samples.
OTU identification, sample description, overall read counts, BLAST metrics and taxonomic affiliations are provided.
Sample ID	1	2	3	4	5	6	7	8	9	10	11	12	13	14	15	16	17	18	19	20	21	22	23	24	25	26	27	28	29	30	31	32	33	34	35	36	37	38	39	40	41	42	43	44	45	46	48	49	50	51	52	53	54	55	56	57	58	59	60	61	62	63	64	65	66	67	68	69	70	71	72	73	74	75	76	77	78	79	80	81	82	83	84	85	86	87	88	89	90	91	92	93	94	95	96	97	98	99	100	101	102	105	106	107	108	109	110	111	112	113	114	115	117	118	119	120	121	122	123	124	125	126	127
Sampling date	2023-07-24	2023-07-24	2023-07-24	2023-07-24	2023-07-24	2023-07-24	2023-07-24	2023-07-24	2023-07-24	2023-07-24	2023-07-24	2023-07-24	2023-07-24	2023-07-24	2023-07-24	2023-07-24	2023-07-24	2023-07-24	2023-07-24	2023-07-24	2023-07-24	2023-07-24	2023-07-24	2023-07-24	2023-07-24	2023-07-25	2023-07-25	2023-07-25	2023-07-25	2023-07-25	2023-07-25	2023-07-25	2023-07-25	2023-07-25	2023-07-25	2023-07-25	2023-07-25	2023-07-25	2023-07-25	2023-07-25	2023-07-25	2023-07-25	2023-07-25	2023-07-25	2023-07-25	2023-07-25	2023-07-25	2023-07-25	2023-07-25	2023-07-25	2023-07-25	2023-07-25	2023-07-25	2023-07-28	2023-07-28	2023-07-28	2023-07-28	2023-07-28	2023-07-28	2023-07-28	2023-07-28	2023-07-28	2023-07-28	2023-07-28	2023-07-28	2023-07-28	2023-07-31	2023-07-31	2023-07-31	2023-07-31	2023-07-31	2023-07-31	2023-07-31	2023-07-31	2023-08-07	2023-08-07	2023-07-31	2023-07-31	2023-07-31	2023-07-31	2023-07-31	2023-08-01	2023-08-01	2023-08-01	2023-08-01	2023-08-01	2023-08-01	2023-08-01	2023-08-01	2023-08-01	2023-08-01	2023-07-31	2023-07-31	2023-07-31	2023-08-07	2023-08-01	2023-08-01	2023-08-01	2023-08-01	2023-08-07	2023-08-07	2023-08-07	2023-08-07	2023-08-07	2023-08-07	2023-08-07	2023-08-07	2023-08-07	2023-08-07	2023-07-24	2023-08-07	2023-08-07	2023-08-07	2023-08-07	2023-08-07	2023-08-07	2023-08-07	2023-08-07	2023-08-07	2023-08-07	2023-08-08	2023-08-07	2023-08-21
Block	3	3	3	3	3	3	3	3	3	3	3	5	3	3	3	3	3	3	3	3	3	3	3	3	3	3	3	3	3	3	3	3	3	3	3	3	3	3	3	3	3	3	3	3	3	3	3	3	3	3	3	3	3	3	3	3	3	3	3	3	3	3	3	3	3	1	3	3	3	3	3	3	3	3	3	3	3	3	3	3	3	3	3	3	3	3	3	3	3	3	3	3	3	3	5	3	3	3	3	5	5	5	5	5	5	5	5	5	5	3	5	5	5	5	5	5	5	3	3	3	3	5	3
Vitis vinifera L. cultivar	CHARDONNAY B	CHARDONNAY B	CHARDONNAY B	CHARDONNAY B	COT N	COT N	COT N	RIESLING B	RIESLING B	RIESLING B	RIESLING B	RIESLING B	UGNI BLANC B	UGNI BLANC B	UGNI BLANC B	CHASSELAS B	CHASSELAS B	CHASSELAS B	CHASSELAS B	CHASSELAS B	CHASSELAS B	ARINARNOA N	ARINARNOA N	ARINARNOA N	ARINARNOA N	CABERNET-SAUVIGNON N	CABERNET-SAUVIGNON N	CABERNET-SAUVIGNON N	CABERNET-SAUVIGNON N	CABERNET-SAUVIGNON N	MUSCADELLE B	MUSCADELLE B	MUSCADELLE B	GRENACHE N	GRENACHE N	GRENACHE N	GRENACHE N	GRENACHE N	GRENACHE N	MORRASTEL N	MORRASTEL N	MORRASTEL N	MORRASTEL N	SYRAH N	SYRAH N	SYRAH N	PETIT VERDOT N	PETIT VERDOT N	PETIT VERDOT N	PETIT VERDOT N	SEMILLON B	SEMILLON B	SEMILLON B	SAUVIGNON B	SAUVIGNON B	SAUVIGNON B	SAUVIGNON B	SAUVIGNON B	MERLOT N	MERLOT N	MERLOT N	CHENIN B	CHENIN B	CHENIN B	CHENIN B	CABERNET-SAUVIGNON N	GAMAY N	GAMAY N	GAMAY N	GAMAY N	GAMAY N	GAMAY N	TOURIGA NACIONAL N	TOURIGA NACIONAL N	TOURIGA NACIONAL N	TOURIGA NACIONAL N	TOURIGA NACIONAL N	CASTETS N	CASTETS N	CASTETS N	CASTETS N	PINOT NOIR N	PINOT NOIR N	PINOT NOIR N	PINOT NOIR N	PINOT NOIR N	COLOMBARD B	COLOMBARD B	COLOMBARD B	COLOMBARD B	COLOMBARD B	PETIT MANSENG B	PETIT MANSENG B	PETIT MANSENG B	SAPERAVI N	SAPERAVI N	SAPERAVI N	SAPERAVI N	SAPERAVI N	RIESLING B	TOURIGA NACIONAL N	MORRASTEL N	MORRASTEL N	UGNI BLANC B	UGNI BLANC B	UGNI BLANC B	CASTETS N	CASTETS N	ARINARNOA N	ARINARNOA N	PINOT NOIR N	SAPERAVI N	SYRAH N	COLOMBARD B	CHENIN B	CHENIN B	SAUVIGNON B	UGNI BLANC B	ARINARNOA N	SAUVIGNON B	SAUVIGNON B	CHENIN B	RIESLING B
Plant esca health status	Asymptomatic	Asymptomatic	Asymptomatic	Esca-symptomatic	Asymptomatic	Asymptomatic	Asymptomatic	Asymptomatic	Asymptomatic	Esca-symptomatic	Esca-symptomatic	Asymptomatic	Asymptomatic	Esca-symptomatic	Asymptomatic	Esca-symptomatic	Esca-symptomatic	Asymptomatic	Asymptomatic	Asymptomatic	Esca-symptomatic	Asymptomatic	Asymptomatic	Esca-symptomatic	Asymptomatic	Esca-symptomatic	Asymptomatic	Esca-symptomatic	Asymptomatic	Asymptomatic	Asymptomatic	Asymptomatic	Asymptomatic	Asymptomatic	Esca-symptomatic	Esca-symptomatic	Asymptomatic	Asymptomatic	Asymptomatic	Asymptomatic	Asymptomatic	Asymptomatic	Esca-symptomatic	Asymptomatic	Asymptomatic	Asymptomatic	Asymptomatic	Asymptomatic	Asymptomatic	Esca-symptomatic	Asymptomatic	Asymptomatic	Asymptomatic	Asymptomatic	Esca-symptomatic	Asymptomatic	Asymptomatic	Asymptomatic	Asymptomatic	Asymptomatic	Asymptomatic	Asymptomatic	Esca-symptomatic	Asymptomatic	Esca-symptomatic	Esca-symptomatic	Esca-symptomatic	Esca-symptomatic	Esca-symptomatic	Asymptomatic	Asymptomatic	Asymptomatic	Asymptomatic	Esca-symptomatic	Asymptomatic	Asymptomatic	Asymptomatic	Asymptomatic	Asymptomatic	Asymptomatic	Esca-symptomatic	Asymptomatic	Asymptomatic	Asymptomatic	Asymptomatic	Asymptomatic	Asymptomatic	Asymptomatic	Asymptomatic	Esca-symptomatic	Esca-symptomatic	Asymptomatic	Asymptomatic	Asymptomatic	Asymptomatic	Asymptomatic	Asymptomatic	Esca-symptomatic	Esca-symptomatic	Asymptomatic	Esca-symptomatic	Esca-symptomatic	Esca-symptomatic	Esca-symptomatic	Esca-symptomatic	Esca-symptomatic	Esca-symptomatic	Esca-symptomatic	Esca-symptomatic	Asymptomatic	Esca-symptomatic	Esca-symptomatic	Esca-symptomatic	Esca-symptomatic	Esca-symptomatic	Esca-symptomatic	Esca-symptomatic	Asymptomatic	Esca-symptomatic	Asymptomatic	Esca-symptomatic	Asymptomatic	Esca-symptomatic
M01764:298:000000000-LLV22:1:1102:14458:4132	2906	198	231	2871	386	2439	3112	1334	1220	4508	2709	774	1915	5460	2205	3648	2780	1898	1320	0	216	5742	6107	1483	746	587	481	7372	6571	1054	3759	430	454	0	5612	0	0	291	2029	501	5019	0	0	230	813	4328	1067	724	498	447	0	2893	0	6281	514	2316	1006	0	3649	7090	970	0	2560	0	0	1407	1731	5150	706	3876	0	519	4107	0	638	0	0	0	320	0	2285	0	0	5996	286	0	0	2940	0	354	0	5165	247	4236	288	0	2205	0	1186	2632	1364	2095	0	1029	366	388	299	3281	491	4785	877	1606	499	995	0	1838	0	4397	3254	365	515	979	4186	100	100.0	2.65e-157	301	550426	Bacteria	Proteobacteria	Gammaproteobacteria	Xanthomonadales	Xanthomonadaceae	Stenotrophomonas	Multi-affiliation
M01764:298:000000000-LLV22:1:1104:20083:9333	0	0	0	0	0	0	0	0	0	0	0	0	0	0	0	0	0	0	0	0	0	0	0	0	0	0	0	0	0	0	0	0	0	0	0	0	0	0	0	0	0	0	0	0	0	0	0	0	0	0	0	0	0	0	0	0	0	0	0	0	0	0	0	0	0	0	0	0	0	0	0	0	0	0	0	0	0	0	0	0	0	0	0	0	0	0	0	0	0	0	0	0	0	0	0	0	0	0	0	0	0	0	0	0	0	0	0	0	0	0	0	0	0	0	0	0	0	0	0	0	0	0	0	100	100.0	2.65e-157	301	236810	Bacteria	Firmicutes	Bacilli	Bacillales	Bacillaceae	Bacillus	Multi-affiliation
M01764:298:000000000-LLV22:1:1111:2865:12981	0	0	0	0	0	0	0	0	0	0	0	0	0	0	0	0	0	0	0	0	0	0	0	0	0	0	0	0	0	0	0	0	0	0	0	0	0	0	0	0	0	0	0	0	0	0	0	0	0	0	0	0	0	0	0	0	0	0	0	0	0	0	0	0	0	0	0	0	0	0	895	0	0	0	0	0	0	0	0	0	0	0	0	0	0	0	0	0	0	0	0	0	0	0	0	0	0	0	0	0	0	0	0	0	0	0	0	0	0	0	0	0	0	0	0	0	0	0	0	0	0	0	0	100	100.0	7.41e-158	302	141701	Bacteria	Proteobacteria	Gammaproteobacteria	Burkholderiales	Burkholderiaceae	Ralstonia	Multi-affiliation
M01764:298:000000000-LLV22:1:1116:22689:7934	0	0	64	0	0	0	0	0	0	0	0	0	0	66	0	0	34	31	0	35	0	0	0	0	0	31	40	0	87	85	40	148	106	0	54	0	0	0	0	0	0	0	52	29	52	0	0	0	56	93	66	39	421	0	79	56	36	0	43	0	32	0	46	0	0	37	0	0	42	0	145	66	49	52	0	0	0	0	64	189	0	0	0	0	29	0	0	28	0	0	0	98	215	0	0	0	42	0	0	0	0	0	0	35	0	0	27	0	61	113	0	0	64	0	0	0	0	40	188	33	0	0	168	100	100.0	2.07e-158	303	91049	Bacteria	Actinobacteriota	Actinobacteria	Propionibacteriales	Propionibacteriaceae	Cutibacterium	Multi-affiliation
M01764:298:000000000-LLV22:1:1104:18783:22409	0	0	0	0	0	0	0	0	0	0	0	0	0	0	0	0	0	0	0	0	0	0	0	0	0	0	0	0	0	0	0	0	0	0	0	0	0	0	0	0	0	0	0	0	0	0	0	0	0	0	104	0	0	0	0	0	0	0	0	0	0	0	0	0	0	0	0	0	0	0	0	0	0	0	0	0	0	0	0	0	0	0	0	0	0	0	0	0	0	0	0	0	0	0	0	0	0	0	0	0	0	0	0	0	0	0	0	0	0	0	0	0	0	0	0	0	0	0	0	0	0	0	0	100	100.0	9.51e-157	300	103163	Bacteria	Proteobacteria	Gammaproteobacteria	Enterobacterales	Multi-affiliation	Multi-affiliation	Multi-affiliation
M01764:298:000000000-LLV22:1:1102:15487:8060	0	23	0	0	0	0	0	0	0	0	0	0	0	74	0	0	0	0	0	0	0	0	0	0	29	83	42	0	0	28	45	98	0	0	0	0	0	0	0	0	16	20	0	22	258	0	0	0	0	0	0	0	14	0	28	21	0	0	25	0	0	0	0	0	0	0	0	0	0	0	0	0	0	0	0	330	0	0	342	0	0	32	204	0	38	0	92	398	1408	0	45	0	0	0	43	0	319	0	0	0	77	0	0	15	63	501	230	126	0	0	0	0	1124	15	0	0	0	133	18	0	22	0	0	100	100.0	9.51e-157	300	44143	Bacteria	Proteobacteria	Gammaproteobacteria	Pseudomonadales	Moraxellaceae	Acinetobacter	Multi-affiliation
M01764:298:000000000-LLV22:1:1104:3414:12027	0	0	0	0	0	0	0	0	0	0	0	0	0	0	0	0	0	0	0	0	0	0	0	0	0	0	0	0	0	0	0	20	0	0	0	0	0	0	0	0	0	0	0	0	0	0	41	0	0	15	0	14	0	0	0	0	0	0	0	0	0	0	0	0	0	0	0	0	17	0	0	16	0	0	0	0	0	0	23	35	0	0	0	0	0	0	0	0	0	0	0	0	19	0	0	0	0	0	0	0	0	0	0	0	0	0	0	0	0	0	0	0	0	0	0	0	0	0	0	0	0	0	0	100	100.0	3.42e-156	299	33534	Bacteria	Deinococcota	Deinococci	Thermales	Thermaceae	Thermus	Thermus parvatiensis
M01764:298:000000000-LLV22:1:1102:7146:14689	156	15	14	138	13	97	219	30	32	175	163	26	78	264	87	173	117	82	52	0	19	314	253	58	37	33	29	357	360	85	173	24	32	68	289	9	0	15	64	40	235	0	0	23	106	171	114	27	24	18	0	138	13	301	17	114	48	0	250	244	41	0	164	0	9	46	57	281	63	194	0	15	195	0	23	0	0	0	18	13	73	0	0	495	15	11	0	199	0	15	0	279	11	261	27	14	349	0	114	147	45	112	0	56	19	19	0	209	34	310	36	67	25	42	0	42	0	208	108	15	12	20	194	100	100.0	9.51e-157	300	31475	Bacteria	Proteobacteria	Gammaproteobacteria	Pseudomonadales	Pseudomonadaceae	Pseudomonas	Multi-affiliation
M01764:298:000000000-LLV22:1:1104:7818:10360	0	0	0	0	0	0	0	0	0	0	0	0	0	29	0	0	0	0	0	0	0	0	0	0	0	0	0	0	0	0	0	0	0	0	0	0	0	0	0	0	0	0	0	0	0	0	0	0	0	0	0	0	0	0	0	0	0	0	0	0	0	0	0	0	0	0	0	0	0	0	0	0	0	0	0	0	0	0	0	0	0	0	0	0	0	0	0	0	0	0	0	0	0	0	0	0	0	0	0	0	0	0	0	0	0	0	0	0	0	0	0	0	0	0	0	0	0	0	0	0	0	0	0	100	100.0	2.65e-157	301	20862	Bacteria	Firmicutes	Bacilli	Bacillales	Bacillaceae	Bacillus	Multi-affiliation
M01764:298:000000000-LLV22:1:1102:17199:11202	56	9	0	63	0	27	62	15	10	72	81	10	34	93	31	62	47	29	26	0	0	99	85	19	9	11	0	115	135	15	58	0	28	0	82	0	0	0	22	14	60	0	0	0	12	61	18	8	9	9	0	40	0	99	0	24	13	0	66	93	9	0	50	0	0	25	17	56	0	30	0	0	65	0	0	0	0	0	13	0	20	0	0	68	0	0	0	30	0	0	0	106	0	76	0	0	25	0	0	29	14	15	0	11	0	0	0	39	0	101	15	19	0	7	0	19	0	88	87	0	8	18	77	100	100.0	9.51e-157	300	15951	Bacteria	Proteobacteria	Gammaproteobacteria	Pseudomonadales	Pseudomonadaceae	Pseudomonas	Multi-affiliation
M01764:298:000000000-LLV22:1:1102:7025:10299	67	194	101	106	177	161	62	85	23	250	88	152	118	38	113	54	346	47	0	197	393	49	58	101	346	128	27	65	0	145	46	136	116	139	30	78	341	180	81	149	62	188	124	193	1349	94	22	36	65	31	123	59	151	20	130	139	131	254	57	24	90	100	102	155	207	55	152	74	78	45	0	100	87	86	138	114	182	178	150	160	200	49	158	41	101	304	154	65	66	521	165	29	96	30	77	357	91	377	102	0	117	159	214	167	250	179	255	169	254	80	267	104	0	47	272	142	226	75	33	42	62	103	0	100	100.0	3.42e-156	299	17346	Bacteria	Actinobacteriota	Actinobacteria	Propionibacteriales	Propionibacteriaceae	Multi-affiliation	Multi-affiliation
M01764:298:000000000-LLV22:1:1102:5717:4201	0	9	0	0	0	0	0	0	0	0	25	0	20	251	0	0	0	11	0	0	0	0	0	0	0	33	0	6	0	12	13	0	0	0	0	0	0	0	0	0	0	0	0	13	23	0	0	0	0	0	10	0	8	15	116	13	17	0	0	0	0	0	0	0	0	0	0	0	11	0	18	6	0	0	9	0	0	0	6	0	11	87	483	6	57	16	7	1025	2547	88	77	0	0	0	32	36	901	0	0	0	305	0	11	18	17	8	107	0	0	0	9	0	1144	36	0	6	0	99	18	30	33	0	0	100	100.0	9.51e-157	300	16020	Bacteria	Proteobacteria	Gammaproteobacteria	Pseudomonadales	Moraxellaceae	Acinetobacter	Multi-affiliation
M01764:298:000000000-LLV22:1:1102:4792:19560	430	98	196	124	57	170	39	176	330	66	57	79	245	90	42	36	53	40	0	265	164	40	361	28	48	127	39	57	0	174	28	208	39	76	41	401	162	209	210	118	49	269	174	201	1644	55	50	15	37	34	143	66	495	30	134	84	54	84	96	36	282	158	140	177	168	49	73	115	131	16	0	40	77	213	101	244	135	107	125	50	0	54	125	20	61	29	172	61	28	265	100	22	113	48	65	126	63	230	83	469	102	94	221	118	151	254	115	53	388	0	174	70	27	329	376	231	161	58	17	75	26	35	24	100	100.0	3.42e-156	299	16982	Bacteria	Actinobacteriota	Actinobacteria	Propionibacteriales	Propionibacteriaceae	Friedmanniella	Multi-affiliation
M01764:298:000000000-LLV22:1:1105:11861:11269	0	0	0	0	0	0	0	0	0	0	0	0	0	0	0	0	0	0	0	0	0	0	0	0	0	0	0	0	0	0	0	0	0	0	0	0	0	0	0	0	0	0	0	0	0	0	0	0	0	0	0	0	0	0	0	0	0	0	0	0	0	0	0	0	0	0	0	0	0	0	5383	0	0	0	0	0	0	0	0	0	0	0	0	0	0	0	0	0	0	0	0	0	0	0	0	0	0	0	0	0	0	0	0	0	0	0	0	0	0	0	0	0	0	0	0	0	0	0	0	0	0	0	0	100	100.0	3.42e-156	299	13434	Bacteria	Deinococcota	Deinococci	Deinococcales	Deinococcaceae	Deinococcus	Deinococcus sp.
M01764:298:000000000-LLV22:1:1105:9344:5464	0	0	0	0	0	0	0	0	0	0	0	0	0	20	0	0	0	0	0	0	0	0	0	0	0	0	0	0	6	0	0	0	0	0	0	0	0	0	0	0	0	0	0	0	0	0	0	0	0	0	0	0	0	0	0	0	0	0	0	0	0	0	0	0	0	0	0	0	0	0	0	0	0	0	0	0	0	0	0	0	0	0	0	0	0	0	0	0	0	0	0	0	0	0	0	0	7	0	0	0	0	0	0	0	0	0	0	0	0	0	0	0	0	0	0	0	0	0	0	0	7	0	0	NA	100.0	5.71e-154	multi-alignment-lg	12040	Bacteria	Deinococcota	Deinococci	Thermales	Thermaceae	Thermus	Multi-affiliation
M01764:298:000000000-LLV22:1:1102:18069:15021	40	124	72	0	252	230	51	36	0	107	96	249	70	20	168	98	168	15	0	225	189	32	16	108	122	62	28	55	0	133	41	63	117	338	82	55	260	107	113	43	49	142	89	82	488	99	92	108	175	104	58	43	44	36	87	78	260	482	46	55	54	100	83	278	251	111	97	47	29	0	0	17	86	101	88	185	151	56	0	44	0	41	254	23	118	180	54	0	0	162	242	0	139	15	76	107	42	182	120	0	66	200	85	78	272	202	270	127	153	79	110	48	0	0	49	56	129	69	27	190	345	125	23	99.668	100.0	4.43e-155	301	13073	Bacteria	Actinobacteriota	Actinobacteria	Pseudonocardiales	Pseudonocardiaceae	Actinomycetospora	Actinomycetospora sp.
M01764:298:000000000-LLV22:1:1116:20178:10897	0	0	25	0	0	0	0	0	0	0	0	0	6	16	0	0	9	0	0	0	0	6	0	0	0	0	0	0	7	0	0	19	131	0	0	0	0	0	0	6	0	0	11	0	0	6	0	0	31	0	7	0	15	0	20	0	23	0	9	17	36	0	16	0	0	0	0	0	6	0	7	25	12	15	0	0	0	0	8	75	0	0	0	0	13	0	0	0	0	0	0	16	13	0	0	0	0	0	0	0	0	0	0	12	0	0	8	0	23	7	0	0	21	0	0	0	0	14	17	6	0	0	12	100	100.0	2.07e-158	303	18030	Bacteria	Firmicutes	Bacilli	Staphylococcales	Staphylococcaceae	Staphylococcus	Multi-affiliation
M01764:298:000000000-LLV22:1:1111:14246:4195	0	0	0	0	0	0	0	0	0	0	0	0	0	0	0	0	0	0	0	0	0	0	0	0	0	0	0	0	0	0	0	0	0	0	0	0	0	0	0	0	0	0	0	0	0	0	0	0	0	0	0	0	0	0	0	0	0	0	0	0	0	0	0	0	0	0	0	0	0	0	0	0	0	0	0	0	0	0	0	0	0	0	0	0	0	0	0	0	0	0	0	0	0	0	0	0	0	0	0	0	0	0	0	0	0	0	0	0	0	0	0	0	0	0	0	0	0	0	0	0	0	0	0	100	100.0	9.51e-157	300	11664	Bacteria	Proteobacteria	Gammaproteobacteria	Pseudomonadales	Pseudomonadaceae	Pseudomonas	Multi-affiliation
M01764:298:000000000-LLV22:1:1106:3601:18963	0	12	6	0	0	0	0	0	0	0	0	0	0	0	0	0	8	0	0	8	0	0	0	0	0	0	0	0	0	0	0	0	0	0	0	0	0	0	0	8	0	0	0	0	0	0	0	0	0	0	6	0	7	0	27	0	10	0	0	0	0	13	0	0	0	0	0	0	0	8	0	6	0	13	0	0	0	0	7	14	0	0	0	0	0	0	0	0	0	0	0	0	16	0	0	0	0	0	0	0	0	0	0	0	0	0	0	0	0	0	0	0	14	0	0	0	0	0	0	0	0	0	0	100	100.0	2.07e-158	303	12146	Bacteria	Firmicutes	Bacilli	Bacillales	Bacillaceae	Bacillus	Multi-affiliation
M01764:298:000000000-LLV22:1:1104:12497:6365	13	272	101	110	39	43	145	0	0	15	83	8	44	66	13	29	16	8	6	82	31	10	23	26	107	64	105	16	0	50	43	49	25	61	9	14	57	12	19	32	6	67	10	30	150	18	0	6	40	87	16	15	7	14	63	13	74	23	43	22	14	14	40	28	52	31	38	16	48	6	0	72	11	17	26	27	18	19	23	15	11	11	17	10	34	9	23	16	10	34	80	33	88	16	63	34	30	30	43	51	57	24	36	75	30	37	30	0	26	26	35	21	34	184	0	13	22	0	15	33	28	20	10	100	100.0	3.42e-156	299	10748	Bacteria	Proteobacteria	Alphaproteobacteria	Rhizobiales	Beijerinckiaceae	Methylobacterium-Methylorubrum	Multi-affiliation
M01764:298:000000000-LLV22:1:1119:17443:5919	0	0	4	0	0	0	0	0	0	0	0	0	0	32	4	0	0	0	6	0	0	0	0	0	0	8	0	0	0	0	15	0	1576	8	0	0	0	0	142	0	0	0	8	0	25	0	15	0	9	20	8	0	6	0	35	30	14	0	16	0	0	0	6	0	0	0	0	0	0	0	46	69	0	5	0	0	0	0	0	0	0	7	11	0	6	0	0	5	5	0	0	0	11	0	4	0	8	0	0	0	18	0	0	0	6	0	4	0	5	0	0	0	0	0	0	0	0	0	0	0	0	0	0	100	100.0	9.51e-157	300	12202	Bacteria	Proteobacteria	Gammaproteobacteria	Multi-affiliation	Multi-affiliation	Multi-affiliation	Multi-affiliation
M01764:298:000000000-LLV22:1:1113:24670:12036	11	0	0	0	370	127	86	126	8	0	61	10	10	8	42	16	22	7	0	53	0	8	26	14	0	45	0	0	0	12	34	137	20	9	10	101	12	38	35	36	12	100	38	0	5403	21	0	8	0	0	23	0	26	12	0	11	17	0	22	9	0	10	15	174	140	108	112	9	21	18	0	67	0	17	0	40	91	0	0	11	50	0	15	0	0	7	40	0	19	21	47	11	66	0	18	0	0	0	0	11	34	79	25	13	0	38	76	200	34	0	170	0	17	101	20	0	80	16	38	0	0	9	26	100	100.0	9.51e-157	300	9640	Bacteria	Bacteroidota	Bacteroidia	Chitinophagales	Chitinophagaceae	Aurantisolimonas	NA
M01764:298:000000000-LLV22:1:1104:23827:17095	0	43	49	0	44	65	86	0	11	44	241	0	0	0	16	29	0	0	0	35	35	12	186	72	195	49	18	0	0	15	14	0	24	177	0	28	66	15	439	14	0	113	0	45	80	27	112	154	253	44	44	0	0	8	19	38	81	156	21	0	15	21	36	66	22	0	8	0	30	10	0	0	0	12	272	0	36	164	24	49	0	13	12	25	30	53	99	13	0	16	77	15	54	32	15	246	16	11	0	0	22	9	16	14	125	17	10	0	102	16	20	43	0	0	0	138	60	0	60	174	2097	384	36	100	100.0	3.42e-156	299	8387	Bacteria	Deinococcota	Deinococci	Deinococcales	Trueperaceae	Truepera	NA
M01764:298:000000000-LLV22:1:1104:9070:12013	0	0	27	0	0	0	0	0	0	0	0	0	0	0	0	0	0	0	0	0	0	0	0	0	0	12	0	0	0	0	0	0	0	0	0	0	0	0	0	0	0	0	0	0	7	0	0	0	0	0	0	0	0	0	0	0	0	0	0	0	0	0	0	0	0	0	0	0	0	0	0	6	0	0	0	0	0	0	60	0	0	0	14	0	0	0	0	0	24	0	0	0	0	0	0	0	8	0	0	0	12	0	0	0	12	9	48	0	0	0	0	0	5	0	0	0	0	26	0	0	0	0	0	100	100.0	2.65e-157	301	8249	Bacteria	Proteobacteria	Gammaproteobacteria	Burkholderiales	Comamonadaceae	Delftia	Multi-affiliation
M01764:298:000000000-LLV22:1:1102:3943:7360	66	262	79	0	262	79	124	119	0	57	108	196	0	36	67	85	123	40	0	215	227	75	27	133	259	33	0	26	0	125	35	54	96	253	27	604	364	425	328	124	70	451	256	499	1273	170	83	67	54	31	123	84	134	0	77	0	106	346	25	35	55	147	99	247	260	49	48	0	108	60	0	67	27	34	322	60	235	58	151	145	179	119	402	38	73	384	258	25	59	353	198	0	57	43	74	98	27	458	87	0	139	141	177	169	238	173	196	75	201	64	515	63	35	0	656	494	167	36	27	305	81	114	42	100	100.0	1.23e-155	298	18946	Bacteria	Bacteroidota	Bacteroidia	Chitinophagales	Chitinophagaceae	Ferruginibacter	NA
M01764:298:000000000-LLV22:1:1104:7303:14278	130	53	98	0	18	86	24	49	215	61	26	28	51	38	28	38	30	22	0	99	110	25	126	32	17	62	10	13	0	46	12	41	0	96	10	299	134	201	63	52	24	67	84	66	518	34	0	0	29	0	89	23	205	0	33	34	47	122	32	20	215	105	117	93	117	27	46	41	65	14	0	94	28	67	53	117	65	31	87	34	47	11	109	0	56	54	75	34	33	150	171	12	59	28	44	68	22	112	25	0	33	160	57	43	80	113	79	24	105	0	96	10	16	63	131	69	64	50	36	33	35	132	13	99.666	100.0	1.59e-154	299	8298	Bacteria	Proteobacteria	Alphaproteobacteria	Rhizobiales	Beijerinckiaceae	Methylobacterium-Methylorubrum	NA
M01764:298:000000000-LLV22:1:1110:3734:11094	58	47	156	68	52	82	30	6	33	19	15	30	24	51	41	28	19	0	0	104	73	6	45	15	68	22	19	26	0	52	14	46	8	116	17	122	179	196	108	59	13	53	102	37	510	26	12	8	26	0	62	10	61	5	22	29	61	94	20	21	42	83	23	51	72	30	28	35	43	5	0	8	35	18	107	71	86	87	14	42	40	21	25	9	0	26	87	18	19	115	138	6	33	34	32	69	11	79	19	40	57	80	70	69	66	114	27	16	93	7	19	53	13	89	118	28	39	25	19	40	126	164	23	100	100.0	7.41e-158	302	7368	Bacteria	Proteobacteria	Alphaproteobacteria	Sphingomonadales	Sphingomonadaceae	Sphingomonas	Multi-affiliation
M01764:298:000000000-LLV22:1:1102:27286:12686	45	20	298	0	0	49	124	0	14	13	15	20	148	21	42	117	21	7	26	37	0	10	16	39	13	79	92	34	0	168	39	55	171	6	11	0	0	0	0	509	61	0	0	28	65	15	260	22	82	45	90	12	98	0	26	0	0	0	12	25	22	0	7	6	0	55	97	20	44	23	0	736	30	16	0	0	11	0	0	47	30	26	153	35	93	61	0	36	62	20	27	14	119	593	552	0	51	0	58	0	0	0	0	8	15	201	89	0	91	0	38	11	11	28	0	48	0	0	87	6	6	10	0	100	100.0	3.42e-156	299	7176	Bacteria	Actinobacteriota	Actinobacteria	Pseudonocardiales	Pseudonocardiaceae	Amycolatopsis	Multi-affiliation
M01764:298:000000000-LLV22:1:1102:22485:19722	35	49	20	17	0	17	18	56	8	46	73	50	0	23	39	25	84	41	0	220	141	12	0	105	75	32	25	0	0	28	18	77	18	176	15	323	88	187	95	32	11	66	116	38	126	52	0	9	8	26	50	17	53	0	8	11	16	56	10	7	20	57	50	70	86	0	34	14	38	28	0	39	14	26	0	79	55	38	79	151	84	0	26	9	30	348	13	0	75	71	307	0	14	0	11	0	17	13	17	0	11	134	16	34	61	73	75	19	120	18	0	0	7	9	213	57	77	31	9	89	374	345	13	100	100.0	3.42e-156	299	6812	Bacteria	Actinobacteriota	Actinobacteria	Frankiales	Frankiaceae	Jatrophihabitans	Multi-affiliation
M01764:298:000000000-LLV22:1:1104:5099:17018	134	37	74	81	20	31	58	53	197	16	13	21	446	53	24	36	54	15	0	97	75	39	49	21	47	40	34	16	0	39	18	29	15	123	18	36	87	93	34	84	19	85	262	51	898	45	17	12	26	111	34	21	51	13	35	0	10	61	41	11	79	302	65	86	63	151	107	35	80	16	0	46	14	39	51	71	45	67	51	85	17	31	75	12	96	19	60	27	16	36	47	88	35	15	93	74	55	84	56	162	73	14	26	47	21	37	63	65	59	8	53	17	88	311	26	77	13	44	13	33	32	43	25	100	100.0	7.41e-158	302	11450	Bacteria	Proteobacteria	Alphaproteobacteria	Sphingomonadales	Sphingomonadaceae	Sphingomonas	Multi-affiliation
M01764:298:000000000-LLV22:1:1114:5008:21069	0	32	10	4	0	9	22	0	0	0	37	0	4	15	0	4	0	0	0	0	0	0	0	0	0	0	5	0	5	0	3	5	0	0	0	0	0	0	0	0	0	0	0	0	11	0	0	0	3	12	0	0	3	0	24	4	0	0	6	5	3	0	8	0	0	0	0	0	7	0	0	8	0	0	5	3	0	0	17	0	0	4	0	3	0	0	0	9	5	0	3	0	8	4	22	4	59	0	0	4	0	0	0	17	32	35	47	0	4	22	0	4	7	6	0	10	0	98	7	0	0	0	0	100	100.0	7.41e-158	302	6326	Bacteria	Proteobacteria	Alphaproteobacteria	Sphingomonadales	Sphingomonadaceae	Sphingomonas	Multi-affiliation
M01764:298:000000000-LLV22:1:1104:18666:14181	8	78	9	5	0	14	25	0	0	5	16	0	335	253	17	60	27	8	0	13	27	12	9	0	10	24	11	8	0	62	5	27	4	5	7	0	0	50	6	47	11	28	10	106	174	0	139	0	17	121	25	9	12	5	53	51	5	13	38	6	8	8	13	12	0	93	120	22	12	0	0	343	20	17	0	8	0	4	20	0	0	49	7	9	23	10	0	9	8	0	10	16	19	7	302	8	13	14	34	51	7	0	0	10	11	4	17	48	194	0	0	0	30	66	0	82	0	10	0	17	0	4	0	100	100.0	9.51e-157	300	6395	Bacteria	Actinobacteriota	Actinobacteria	Micrococcales	Microbacteriaceae	Curtobacterium	Multi-affiliation
M01764:298:000000000-LLV22:1:1116:3350:17878	0	0	0	0	0	0	0	0	0	0	0	0	0	0	0	0	0	0	0	0	0	0	0	0	0	0	0	0	0	0	0	0	0	0	0	0	0	0	0	0	0	0	0	0	0	0	0	0	11	0	0	0	5	0	0	0	0	0	0	0	0	0	0	0	0	0	0	0	0	0	0	0	0	0	0	0	0	0	0	12	0	0	0	0	0	0	0	0	10	0	0	0	0	0	0	0	0	0	0	0	0	0	0	0	0	0	0	0	0	0	0	0	0	0	0	0	0	0	0	0	0	0	0	99.668	100.0	1.24e-155	301	5447	Bacteria	Firmicutes	Bacilli	Lactobacillales	Streptococcaceae	Streptococcus	Multi-affiliation
M01764:298:000000000-LLV22:1:1113:21474:16460	0	0	8	0	0	0	0	0	0	0	0	0	0	22	0	4	0	0	0	5	0	0	0	0	0	11	0	0	0	0	5	17	98	0	0	0	0	0	5	0	0	0	0	0	0	0	0	0	6	0	0	5	26	0	0	4	11	0	5	46	12	0	13	0	0	0	8	0	0	0	47	5	11	24	0	0	0	0	0	0	0	8	0	4	8	0	0	0	0	0	0	4	0	0	0	0	4	0	0	0	0	0	0	4	0	0	0	0	0	0	0	0	0	4	0	0	0	0	0	0	0	0	0	100	100.0	2.07e-158	303	7142	Bacteria	Firmicutes	Bacilli	Staphylococcales	Staphylococcaceae	Staphylococcus	Multi-affiliation
M01764:298:000000000-LLV22:1:1102:2847:14989	11	84	29	0	16	39	44	16	0	16	53	14	340	32	29	33	21	9	5	61	13	8	9	0	47	34	11	21	0	49	13	36	22	12	11	10	22	38	66	73	12	68	31	40	625	26	13	13	36	27	38	6	28	8	98	19	47	37	24	36	47	12	32	28	49	20	11	10	20	18	10	48	24	20	43	28	51	16	13	34	7	65	51	11	23	11	66	7	0	19	31	14	70	14	30	123	18	33	29	11	12	12	65	40	43	39	41	7	46	17	40	18	11	32	10	36	20	14	14	37	38	33	7	100	100.0	9.51e-157	300	5381	Bacteria	Actinobacteriota	Actinobacteria	Pseudonocardiales	Pseudonocardiaceae	Actinomycetospora	Multi-affiliation
M01764:298:000000000-LLV22:1:1105:6729:17704	75	64	70	9	35	120	25	15	17	10	42	25	37	0	51	54	111	15	0	173	82	15	0	48	20	53	16	15	7	42	8	35	14	34	11	44	102	21	15	52	19	81	164	65	2154	37	9	15	33	0	51	36	34	0	57	0	53	174	23	15	38	111	24	43	39	23	63	17	11	23	0	59	14	94	43	36	142	45	87	45	77	7	220	0	49	14	8	6	16	15	45	16	67	6	9	99	24	99	76	0	75	35	125	36	102	39	59	14	9	17	67	6	19	20	54	58	56	28	11	14	38	35	22	100	100.0	9.51e-157	300	7829	Bacteria	Actinobacteriota	Actinobacteria	Pseudonocardiales	Pseudonocardiaceae	Actinomycetospora	Multi-affiliation
M01764:298:000000000-LLV22:1:1106:26270:13409	191	39	55	17	19	23	25	5	77	6	0	0	67	83	15	0	8	4	0	10	47	0	64	0	0	27	0	5	0	7	4	0	0	20	9	20	9	65	5	7	9	12	28	9	527	4	0	5	7	69	19	3	56	6	8	33	9	0	22	5	101	62	14	12	0	36	17	23	82	4	0	24	11	55	14	20	29	223	0	30	16	16	15	0	0	0	0	14	0	19	6	4	0	5	12	20	5	51	6	59	15	24	16	15	3	29	26	7	15	0	0	14	6	80	116	64	4	7	6	5	0	17	11	100	100.0	5.65e-154	295	5013	Bacteria	Bacteroidota	Bacteroidia	Cytophagales	Hymenobacteraceae	Hymenobacter	Multi-affiliation
M01764:298:000000000-LLV22:1:1105:4615:18894	0	0	0	0	0	0	0	0	0	0	0	0	0	0	0	5	0	0	0	0	0	0	0	0	0	0	0	0	0	6	0	0	0	0	0	0	0	0	0	0	0	6	0	6	13	0	28	0	0	0	0	0	0	0	17	9	0	0	0	0	0	0	0	0	0	0	0	0	0	0	0	0	0	0	4	0	0	5	13	0	0	0	0	0	0	0	0	0	15	0	0	0	0	0	29	8	6	0	0	0	18	0	0	5	29	17	49	0	0	0	0	0	0	0	0	0	0	21	42	0	0	0	0	100	100.0	2.02e-153	294	5315	Bacteria	Bacteroidota	Bacteroidia	Flavobacteriales	Weeksellaceae	Chryseobacterium	Multi-affiliation
M01764:298:000000000-LLV22:1:1113:5345:4124	0	8	0	66	12	6	105	10	7	0	9	0	52	15	11	4	7	0	0	20	14	0	20	10	0	11	0	0	0	41	4	16	0	4	4	11	14	75	5	5	8	31	27	17	2773	0	0	0	8	7	13	0	174	0	20	8	15	0	32	8	15	7	4	29	8	5	17	0	17	0	0	14	0	0	29	3	9	40	5	0	0	0	8	3	0	0	19	0	3	23	0	16	11	12	26	16	27	53	0	8	113	21	6	35	8	20	0	17	10	0	55	4	0	27	10	18	8	0	5	12	0	15	13	100	100.0	5.65e-154	295	5424	Bacteria	Bacteroidota	Bacteroidia	Cytophagales	Hymenobacteraceae	Hymenobacter	NA
M01764:298:000000000-LLV22:1:1102:12358:10281	0	0	0	0	0	0	0	0	0	0	0	0	0	0	0	0	0	0	0	0	0	0	0	0	0	0	0	0	0	0	0	0	0	0	0	0	0	0	0	0	0	0	0	0	0	0	0	0	0	0	0	0	0	0	13	0	0	0	0	0	0	0	0	0	0	0	0	0	0	0	0	0	0	0	0	0	0	0	0	0	0	0	0	0	0	0	0	0	0	0	0	0	0	0	0	15	0	0	0	0	0	0	0	0	9	0	0	0	0	0	0	0	12	0	0	0	0	0	0	0	0	0	0	100	100.0	2.65e-157	301	6838	Bacteria	Proteobacteria	Gammaproteobacteria	Burkholderiales	Oxalobacteraceae	Massilia	Multi-affiliation
M01764:298:000000000-LLV22:1:1111:9862:21067	0	0	0	0	0	0	0	0	0	0	0	0	0	0	0	0	0	0	0	0	0	0	0	0	0	0	0	0	0	0	0	0	0	0	0	0	0	0	0	0	0	0	0	0	0	0	0	0	0	0	0	0	0	0	0	0	0	0	0	0	0	0	0	0	0	0	0	0	0	0	0	0	0	0	0	5	0	0	0	0	0	0	0	0	0	0	0	5	3	0	0	0	0	0	0	0	0	0	0	0	0	0	0	0	5	0	58	0	0	0	0	0	0	0	0	0	0	9	0	0	0	0	0	100	100.0	5.65e-154	295	3841	Bacteria	Bacteroidota	Bacteroidia	Sphingobacteriales	Sphingobacteriaceae	Sphingobacterium	Multi-affiliation
M01764:298:000000000-LLV22:1:1111:20724:12311	0	0	6	0	6	8	53	8	0	0	0	11	40	0	4	5	0	6	0	53	7	0	0	0	0	0	0	0	0	10	0	0	0	0	16	0	19	45	5	0	0	51	118	10	3303	25	0	0	5	0	7	0	0	4	0	0	4	0	0	0	17	13	0	22	10	0	18	6	0	0	0	9	0	0	11	6	5	9	4	42	6	0	26	0	0	3	3	0	5	10	5	14	6	0	4	113	25	113	11	0	10	0	0	15	0	0	7	8	8	0	13	0	0	30	16	29	4	0	0	0	0	0	21	99.322	100.0	1.22e-150	295	4557	Bacteria	Bacteroidota	Bacteroidia	Sphingobacteriales	Sphingobacteriaceae	Mucilaginibacter	Multi-affiliation
M01764:298:000000000-LLV22:1:1104:10116:9449	107	80	34	0	0	10	0	27	101	7	7	31	27	32	16	18	7	31	0	35	36	10	6	0	14	10	0	5	0	5	10	0	26	12	21	67	6	40	15	14	0	8	96	36	758	4	25	4	8	27	26	9	47	0	16	0	18	17	13	11	76	63	51	28	190	120	27	0	0	8	0	0	13	22	15	16	18	55	85	68	10	0	36	0	8	31	10	27	0	15	21	17	35	5	4	9	4	24	19	13	23	8	8	12	0	7	39	35	17	10	0	0	0	130	124	12	7	19	10	167	14	0	40	100	100.0	3.42e-156	299	4073	Bacteria	Actinobacteriota	Actinobacteria	Micrococcales	Microbacteriaceae	Multi-affiliation	Multi-affiliation
M01764:298:000000000-LLV22:1:1110:27430:14253	0	3	0	0	0	0	0	0	0	0	0	0	0	0	0	0	0	0	0	0	0	0	0	0	0	0	0	0	0	0	3	0	0	0	0	0	0	0	0	0	0	0	0	0	0	0	0	0	0	0	0	5	0	0	4	0	0	0	3	0	0	0	0	0	0	4	0	0	0	0	0	0	0	0	0	7	0	0	0	0	0	0	0	0	0	0	0	0	0	0	0	0	13	0	6	0	30	0	0	0	0	0	3	4	9	7	41	0	0	0	0	0	0	0	0	0	0	0	0	0	0	0	0	100	100.0	5.65e-154	295	3707	Bacteria	Bacteroidota	Bacteroidia	Sphingobacteriales	Sphingobacteriaceae	Nubsella	NA
M01764:298:000000000-LLV22:1:1102:17468:18417	11	28	44	0	71	93	24	34	0	25	0	10	42	32	32	5	12	0	0	75	139	0	7	10	57	16	12	59	0	21	0	0	7	24	0	8	150	19	0	15	18	97	31	83	260	72	6	5	33	13	15	5	16	0	0	12	5	91	23	8	0	0	0	21	13	67	130	19	49	16	0	19	11	12	16	13	5	14	36	12	26	0	14	0	13	41	77	0	0	167	8	20	71	6	7	107	19	192	25	0	151	5	9	58	17	9	36	34	22	0	164	15	5	165	60	39	25	6	9	48	0	37	0	100	100.0	2.65e-157	301	4123	Bacteria	Actinobacteriota	Actinobacteria	Frankiales	Geodermatophilaceae	Modestobacter	NA
M01764:298:000000000-LLV22:1:1105:22807:20922	426	8	163	4	0	0	11	12	187	7	18	4	3	4	0	0	5	3	0	0	33	15	30	5	13	3	16	0	0	0	0	0	0	16	5	95	3	19	10	24	6	36	31	13	275	0	5	0	3	17	64	17	169	4	17	6	11	15	13	5	124	166	188	56	11	0	10	25	19	9	0	15	10	312	11	31	29	56	10	7	4	0	6	0	5	0	55	12	3	7	9	3	0	4	8	6	5	10	7	5	3	13	56	19	24	54	22	4	13	0	5	3	7	18	190	5	22	4	9	13	31	33	4	100	100.0	3.42e-156	299	3985	Bacteria	Actinobacteriota	Actinobacteria	Frankiales	Nakamurellaceae	Nakamurella	Multi-affiliation
M01764:298:000000000-LLV22:1:1102:8505:14605	0	0	14	0	0	0	0	0	0	0	0	0	0	0	0	0	0	0	0	0	0	0	0	0	3	0	0	0	0	7	0	0	3	0	0	4	0	0	0	0	0	0	0	0	0	0	0	0	5	16	17	2	2	0	0	16	0	0	0	0	3	0	6	2	0	6	0	0	3	0	32	0	0	0	0	0	0	0	0	0	0	0	7	0	0	0	0	3	0	0	0	0	0	0	0	0	0	0	0	0	0	0	0	0	0	0	0	0	0	0	0	0	0	0	0	0	0	0	6	0	0	0	0	100	100.0	2.65e-157	301	3661	Bacteria	Firmicutes	Bacilli	Lactobacillales	Streptococcaceae	Streptococcus	Multi-affiliation
M01764:298:000000000-LLV22:1:1102:8272:3655	15	74	25	6	14	44	21	19	0	43	30	24	6	0	45	15	77	11	5	60	93	23	22	22	77	32	14	6	0	17	9	13	21	248	8	21	182	10	5	13	21	9	5	33	96	39	0	0	6	24	15	0	14	0	26	10	40	41	11	13	18	34	17	36	55	16	23	13	18	15	0	10	10	32	15	50	33	11	8	14	29	7	74	6	19	15	37	0	0	39	93	0	32	7	29	23	5	12	42	0	10	14	12	34	100	65	57	36	31	89	18	14	0	0	8	7	20	15	7	92	61	8	0	100	100.0	7.41e-158	302	3575	Bacteria	Proteobacteria	Alphaproteobacteria	Acetobacterales	Acetobacteraceae	Multi-affiliation	Multi-affiliation
M01764:298:000000000-LLV22:1:1116:4211:12884	20	4	3	6	0	10	17	7	0	7	16	4	31	52	13	28	5	6	9	0	0	25	32	7	6	0	5	34	73	18	14	9	6	0	25	0	0	0	5	5	22	0	0	0	3	28	0	7	17	0	0	14	0	31	0	10	5	0	22	41	0	0	24	0	0	9	12	9	0	5	0	0	24	0	0	0	0	0	0	0	13	5	0	22	0	0	0	4	0	0	0	27	0	50	0	0	5	0	0	8	0	3	0	0	0	0	0	4	0	60	0	3	6	3	0	8	0	25	24	0	0	6	35	100	100.0	2.07e-158	303	3723	Bacteria	Proteobacteria	Alphaproteobacteria	Rhizobiales	Rhizobiaceae	Allorhizobium-Neorhizobium-Pararhizobium-Rhizobium	Multi-affiliation
M01764:298:000000000-LLV22:1:1116:25968:20736	3	0	0	2	0	0	0	0	0	0	0	0	0	2	0	0	0	0	0	0	0	0	5	0	0	0	0	0	5	0	4	0	0	0	0	0	0	0	0	0	3	0	0	0	4	0	0	0	0	3	0	0	0	2	0	0	0	0	7	2	0	0	2	0	3	0	0	0	0	4	0	0	0	0	0	0	0	0	0	0	0	0	0	0	0	0	0	0	0	0	0	0	0	4	0	0	0	0	0	0	0	4	0	5	0	0	0	2	0	5	0	0	3	0	0	0	0	0	0	3	0	0	5	100	100.0	3.42e-156	299	3365	Bacteria	Proteobacteria	Alphaproteobacteria	Rhizobiales	Rhizobiales Incertae Sedis	Phreatobacter	Alphaproteobacteria bacterium i77
M01764:298:000000000-LLV22:1:1104:13684:10468	0	0	0	0	0	0	0	0	0	0	0	0	0	0	0	0	0	0	0	0	0	0	0	0	3	0	0	0	0	0	0	0	28	0	0	0	0	0	13	0	0	0	0	0	78	0	0	0	0	0	0	0	0	0	0	3	11	0	0	0	0	0	3	0	0	0	0	0	0	0	0	0	0	0	0	0	0	0	0	0	0	0	0	0	0	0	0	0	0	0	0	0	0	0	0	0	0	0	0	0	0	0	0	0	0	0	0	0	0	4	0	0	0	0	0	0	0	0	6	0	0	0	0	100	100.0	9.51e-157	300	3330	Bacteria	Proteobacteria	Gammaproteobacteria	Pseudomonadales	Moraxellaceae	Enhydrobacter	NA
M01764:298:000000000-LLV22:1:1105:5725:8315	8	17	14	0	12	8	15	27	11	5	19	41	28	20	14	16	29	11	0	16	38	57	37	22	6	48	0	6	0	44	0	24	8	8	33	8	10	14	40	26	16	17	56	14	416	0	5	0	8	8	36	16	20	8	12	13	12	10	8	8	15	135	8	92	36	45	18	14	39	0	0	30	10	25	50	53	46	99	0	47	6	13	26	0	42	9	33	28	12	32	12	17	0	7	10	64	20	25	14	23	23	5	40	26	10	15	37	20	24	0	7	11	0	49	119	7	39	21	0	345	9	0	5	99.666	100.0	1.59e-154	299	3597	Bacteria	Actinobacteriota	Actinobacteria	Micrococcales	Microbacteriaceae	Amnibacterium	NA
M01764:298:000000000-LLV22:1:1111:15052:3691	22	12	7	25	0	38	34	4	3	26	31	7	16	3	27	50	24	44	6	0	2	36	26	11	7	25	24	8	45	34	76	23	13	0	40	7	0	0	18	19	71	0	0	7	30	18	42	3	27	39	0	89	4	41	31	109	48	0	81	31	11	0	63	0	0	55	23	34	14	18	0	24	70	3	0	3	2	4	20	2	16	4	0	56	13	0	0	35	0	5	0	60	8	60	10	0	39	0	6	24	14	6	0	26	4	10	6	32	10	47	5	16	4	12	0	6	0	55	4	0	0	0	3	NA	99.33554817275747	7.43e-153	multi-alignment-lg	2922	Bacteria	Proteobacteria	Gammaproteobacteria	Xanthomonadales	Xanthomonadaceae	Stenotrophomonas	Multi-affiliation
M01764:298:000000000-LLV22:1:1104:14847:3212	6	4	10	38	0	0	9	0	0	0	0	2	0	13	9	0	0	0	0	4	0	0	0	0	0	2	4	0	0	3	19	0	10	0	3	0	0	3	2	0	4	0	0	0	7	0	0	0	0	0	3	0	0	0	0	0	0	0	0	0	2	2	3	0	0	0	0	0	4	0	0	0	0	3	0	7	0	0	0	0	0	4	0	0	3	0	0	0	4	0	0	0	0	3	0	0	0	2	0	0	2	0	0	0	2	0	0	0	0	11	0	0	0	25	0	0	4	0	0	0	0	0	6	100	100.0	2.65e-157	301	2796	Bacteria	Proteobacteria	Gammaproteobacteria	Burkholderiales	Oxalobacteraceae	Massilia	Multi-affiliation
M01764:298:000000000-LLV22:1:1106:17806:4641	0	0	0	0	0	0	0	0	0	0	0	0	0	7	0	0	0	0	0	0	0	0	0	0	0	0	4	0	0	0	7	0	0	0	0	0	0	0	0	0	0	0	0	0	12	0	0	0	0	0	0	0	5	0	4	0	0	0	0	0	0	0	0	0	0	14	0	0	0	0	0	0	0	0	0	0	0	0	0	0	0	0	4	0	0	0	0	0	0	0	0	0	0	7	4	0	0	0	0	0	0	0	0	0	0	0	0	0	0	0	0	0	0	0	0	0	0	0	0	0	0	0	0	100	100.0	2.65e-157	301	2691	Bacteria	Proteobacteria	Gammaproteobacteria	Burkholderiales	Oxalobacteraceae	Massilia	Oxalobacter sp.
M01764:298:000000000-LLV22:1:1104:22845:23300	0	0	0	0	0	0	0	0	0	0	0	0	0	0	0	0	0	0	0	0	0	0	0	0	0	0	0	0	0	0	0	0	0	0	0	0	0	0	0	0	0	0	0	0	0	0	0	0	0	0	0	0	0	0	6	0	0	0	0	0	0	0	0	0	0	0	0	0	0	0	0	0	0	0	0	0	0	0	0	0	0	0	0	0	0	0	0	0	0	0	0	0	0	0	0	0	0	0	0	0	0	0	0	0	0	0	0	0	0	0	0	0	0	0	0	0	0	0	0	0	0	0	0	100	100.0	2.65e-157	301	3887	Bacteria	Firmicutes	Bacilli	Paenibacillales	Paenibacillaceae	Paenibacillus	Multi-affiliation
M01764:298:000000000-LLV22:1:1105:7955:6653	0	0	0	0	0	0	0	0	0	0	0	0	0	0	0	0	0	0	0	0	0	0	0	0	0	0	0	0	0	0	0	6	0	0	0	0	0	0	0	0	0	0	0	0	0	3	0	0	0	0	0	0	0	0	0	0	0	0	0	0	0	0	0	0	0	0	0	0	0	0	7	6	0	0	0	0	0	0	3	0	0	0	0	0	0	0	0	0	0	0	0	0	5	0	0	0	0	0	0	0	0	0	0	0	0	0	0	0	0	0	0	0	0	0	0	0	0	0	0	0	0	0	0	100	100.0	9.51e-157	300	2906	Bacteria	Actinobacteriota	Actinobacteria	Corynebacteriales	Corynebacteriaceae	Corynebacterium	Multi-affiliation
M01764:298:000000000-LLV22:1:1119:12673:7551	0	2	2	0	0	0	0	0	0	0	0	0	0	7	0	0	0	0	0	0	0	0	2	0	0	0	0	0	0	0	0	0	0	0	0	0	0	0	0	0	0	0	0	0	0	3	0	0	0	0	0	0	4	0	7	0	0	0	0	0	0	0	0	0	0	0	0	0	0	0	0	0	0	0	3	2	0	0	8	0	0	0	7	0	0	0	0	0	0	0	0	0	0	0	5	0	16	0	0	0	0	0	0	4	27	19	11	3	0	0	0	0	0	0	0	4	0	35	14	3	0	0	0	100	100.0	3.42e-156	299	2613	Bacteria	Proteobacteria	Alphaproteobacteria	Caulobacterales	Caulobacteraceae	Brevundimonas	Multi-affiliation
M01764:298:000000000-LLV22:1:1119:28196:9728	0	0	6	0	0	0	0	0	0	3	0	0	4	19	0	0	0	0	0	3	3	0	5	0	0	0	0	0	6	0	0	20	51	0	4	0	0	0	8	0	0	0	0	0	0	3	14	0	3	0	3	0	18	0	3	19	4	0	7	0	0	0	9	0	0	0	0	0	8	0	71	13	0	0	0	0	0	0	0	0	0	3	6	0	5	0	0	0	0	0	3	10	0	4	0	0	0	0	0	0	3	3	0	0	4	0	4	0	8	0	0	0	5	4	0	0	3	0	0	3	0	0	0	100	100.0	7.41e-158	302	5211	Bacteria	Actinobacteriota	Actinobacteria	Micrococcales	Micrococcaceae	Micrococcus	Multi-affiliation
M01764:298:000000000-LLV22:1:1104:10223:22337	41	7	29	5	5	17	3	11	170	6	0	0	44	9	6	4	3	0	7	62	32	5	35	20	0	14	7	0	10	11	8	16	3	22	4	165	5	26	8	10	3	14	34	24	324	8	0	0	5	40	10	4	57	0	30	5	15	3	19	4	109	15	37	73	21	0	4	0	8	5	0	27	4	60	21	90	25	8	12	19	5	10	16	0	17	5	24	20	4	42	50	12	12	6	46	32	14	15	3	11	15	11	14	9	13	10	11	0	6	0	8	7	14	67	26	14	3	4	15	10	0	7	0	99.666	100.0	1.59e-154	299	3141	Bacteria	Proteobacteria	Alphaproteobacteria	Rhizobiales	Beijerinckiaceae	Methylobacterium-Methylorubrum	Multi-affiliation
M01764:298:000000000-LLV22:1:1116:16634:6480	0	0	0	0	0	0	0	0	0	0	0	0	0	0	16	0	0	2	0	0	0	0	0	0	0	0	0	0	0	14	0	4	0	0	0	0	0	0	0	0	0	0	0	0	0	0	6	0	0	0	4	0	4	0	3	0	6	0	0	0	0	0	0	0	0	0	0	0	0	0	18	4	0	0	0	0	0	0	0	16	0	0	0	0	0	0	0	0	0	0	0	0	0	0	0	0	0	0	0	0	0	0	0	0	0	0	0	0	0	0	0	0	0	0	0	0	0	0	0	0	0	0	0	100	100.0	1.23e-155	298	3088	Bacteria	Proteobacteria	Gammaproteobacteria	Enterobacterales	Pasteurellaceae	Actinobacillus	Multi-affiliation
M01764:298:000000000-LLV22:1:1110:13156:5401	28	7	6	5	29	9	36	18	0	0	22	49	19	14	26	7	22	10	0	0	63	14	15	70	4	10	4	0	0	5	11	12	10	29	0	57	17	86	20	20	24	37	102	87	112	48	0	5	12	8	9	12	11	5	0	5	21	80	0	7	31	37	32	35	23	104	40	0	10	13	0	5	11	32	93	27	35	13	75	115	34	9	25	17	9	50	63	0	0	19	61	7	5	34	22	14	0	17	17	0	60	17	63	11	31	28	29	57	29	0	394	7	12	0	0	18	40	0	0	99	17	12	10	100	100.0	1.23e-155	298	3719	Bacteria	Bacteroidota	Bacteroidia	Chitinophagales	Chitinophagaceae	Segetibacter	NA
M01764:298:000000000-LLV22:1:1104:23320:4278	0	36	6	0	17	6	15	57	0	14	83	67	5	5	8	19	43	20	0	10	42	5	12	47	24	11	4	0	0	10	7	16	8	96	14	16	46	28	40	62	8	26	18	8	150	19	7	15	19	6	30	7	33	6	16	21	32	35	11	0	12	27	42	39	77	9	22	7	21	15	0	22	9	5	12	41	19	20	29	88	30	0	9	0	39	51	46	0	5	12	37	0	18	8	14	0	4	6	11	0	15	18	28	26	33	33	31	0	33	31	9	14	7	5	56	42	37	11	8	29	67	94	8	99.67	100.0	9.62e-157	303	2863	Bacteria	Proteobacteria	Alphaproteobacteria	Rhizobiales	Beijerinckiaceae	Microvirga	NA
M01764:298:000000000-LLV22:1:1104:15123:20161	10	21	23	3	3	9	17	0	3	3	22	3	6	0	44	12	6	5	0	9	4	0	7	15	11	13	6	11	0	12	8	0	15	14	0	2	8	0	0	20	8	54	0	7	20	5	11	80	55	28	32	5	47	6	22	22	13	10	18	6	24	31	25	14	19	2	8	5	28	13	0	9	13	18	26	18	14	13	0	15	3	14	16	5	12	6	36	20	2	3	22	6	31	4	13	33	8	4	14	16	6	11	23	8	23	23	5	6	29	5	13	13	15	3	0	30	52	0	5	26	11	8	8	100	100.0	4.40e-155	297	2544	Bacteria	Actinobacteriota	Actinobacteria	Propionibacteriales	Nocardioidaceae	Nocardioides	Multi-affiliation
M01764:298:000000000-LLV22:1:1104:4643:18608	3	20	0	22	0	0	0	0	3	4	0	0	7	0	11	5	16	2	0	18	21	12	2	15	2	0	0	0	0	14	0	0	0	2	2	459	14	13	0	3	24	0	26	59	53	21	0	6	0	5	13	17	0	0	0	8	43	0	0	4	0	0	4	0	4	15	120	8	0	0	0	18	3	22	0	5	20	8	10	0	64	0	26	0	0	2	0	5	0	51	0	0	0	0	2	2	0	2	0	0	4	11	0	18	19	14	35	31	6	0	4	0	0	0	18	6	35	19	0	25	3	600	0	100	100.0	7.41e-158	302	2226	Bacteria	Proteobacteria	Alphaproteobacteria	Acetobacterales	Acetobacteraceae	Acidiphilium	NA
M01764:298:000000000-LLV22:1:1104:11692:20193	0	3	33	67	6	15	6	2	10	4	2	0	38	0	0	0	0	0	0	59	0	0	3	0	5	8	0	0	0	8	0	17	3	3	2	5	0	6	3	0	0	0	5	0	7	5	0	0	8	5	3	0	0	0	11	0	6	0	0	0	2	34	2	2	0	0	2	0	3	0	0	0	0	0	3	4	0	0	0	0	12	0	0	0	0	0	5	2	0	0	2	2	6	0	20	3	0	5	9	18	0	8	0	3	0	2	0	0	2	2	0	2	0	5	0	7	0	0	0	8	0	0	0	100	100.0	7.41e-158	302	2419	Bacteria	Proteobacteria	Alphaproteobacteria	Sphingomonadales	Sphingomonadaceae	Sphingomonas	Multi-affiliation
M01764:298:000000000-LLV22:1:1110:2892:10327	0	28	18	0	19	12	7	60	0	30	39	156	6	0	9	0	16	8	0	20	13	5	0	22	28	18	7	4	0	9	7	19	13	13	4	3	24	10	27	23	19	8	30	18	92	33	8	12	6	0	24	11	30	6	32	11	12	38	5	0	17	30	18	36	87	12	0	0	51	10	0	21	12	13	9	25	45	36	84	10	22	23	15	18	17	24	13	0	5	41	14	0	23	0	4	8	4	35	8	0	8	8	18	19	17	16	45	14	59	24	45	16	0	7	21	20	57	15	11	14	59	74	9	98.653	100.0	2.06e-148	297	2497	Bacteria	Actinobacteriota	Actinobacteria	Propionibacteriales	Nocardioidaceae	Nocardioides	Multi-affiliation
M01764:298:000000000-LLV22:1:1111:6901:15348	0	8	0	2	0	3	4	0	0	0	0	0	0	0	0	0	0	0	0	0	0	0	0	0	0	3	0	0	3	0	0	4	0	0	0	0	0	0	0	0	0	0	0	0	0	0	0	2	0	4	0	3	0	0	12	2	3	0	5	0	0	0	7	0	0	0	0	0	0	0	0	16	0	5	0	0	0	0	6	15	0	0	0	0	0	0	0	2	0	0	0	0	0	0	0	0	0	0	0	0	0	0	0	0	0	0	0	0	0	0	0	0	0	0	0	0	0	49	0	0	0	0	0	100	100.0	2.65e-157	301	2330	Bacteria	Proteobacteria	Gammaproteobacteria	Burkholderiales	Comamonadaceae	Tepidimonas	Multi-affiliation
M01764:298:000000000-LLV22:1:1117:12429:9185	0	4	263	5	0	0	6	0	0	0	7	0	4	3	7	5	0	0	0	9	0	0	6	0	0	5	20	6	33	7	7	6	37	0	16	0	0	0	0	4	0	0	0	0	7	0	5	0	0	0	0	0	41	0	0	6	0	0	5	14	38	0	74	0	3	0	3	3	0	0	0	0	0	5	0	0	0	4	0	0	0	0	0	0	0	0	0	0	0	0	0	18	14	3	29	0	0	0	0	0	0	0	0	0	3	0	0	0	5	0	0	0	0	0	0	0	4	5	7	0	0	0	0	100	100.0	2.07e-158	303	5397	Bacteria	Firmicutes	Bacilli	Staphylococcales	Staphylococcaceae	Staphylococcus	Multi-affiliation
M01764:298:000000000-LLV22:1:1102:12752:10011	15	33	8	3	69	21	24	22	0	7	35	83	5	0	19	57	86	4	0	39	12	0	22	19	60	8	0	0	0	12	6	6	5	4	4	14	82	12	58	35	5	46	53	14	211	0	9	17	10	0	17	11	5	3	3	3	17	206	0	5	7	30	15	45	19	37	7	0	6	6	0	0	11	11	20	9	31	0	10	20	67	4	9	0	7	11	60	0	0	19	25	0	9	0	15	11	7	117	103	0	0	6	58	11	3	5	39	0	57	0	0	6	5	0	0	48	51	0	0	62	0	9	3	100	100.0	1.23e-155	298	2710	Bacteria	Bacteroidota	Bacteroidia	Chitinophagales	Chitinophagaceae	Ferruginibacter	NA
M01764:298:000000000-LLV22:1:1102:7338:12650	0	2	6	37	0	2	0	0	0	0	90	0	4	153	0	0	0	2	0	0	0	0	0	0	2	0	0	2	0	6	0	0	5	0	6	2	0	0	0	0	0	0	0	0	0	0	6	0	2	0	2	0	0	21	23	0	5	0	8	0	0	0	2	0	0	0	0	3	0	0	0	0	0	3	0	5	0	0	18	0	0	14	70	0	10	5	0	271	186	9	11	0	0	0	4	3	142	3	0	0	35	0	0	0	0	0	12	0	0	4	2	0	217	4	3	0	0	45	0	0	2	0	7	100	100.0	2.07e-158	303	2432	Bacteria	Firmicutes	Bacilli	Exiguobacterales	Exiguobacteraceae	Exiguobacterium	Multi-affiliation
M01764:298:000000000-LLV22:1:1119:12632:12616	0	0	0	0	0	0	0	0	0	0	0	0	0	0	0	0	0	0	0	0	0	0	0	0	0	0	0	0	0	0	0	0	0	0	0	0	0	0	0	0	0	0	0	0	0	0	0	2	0	0	0	0	0	0	12	0	0	0	0	0	0	0	0	0	0	0	0	0	0	0	0	0	0	3	5	0	0	0	0	0	0	0	0	3	0	0	0	0	0	0	0	0	7	0	4	0	5	0	0	0	2	0	0	4	13	5	14	0	0	0	0	0	0	0	0	0	0	3	13	0	0	0	0	100	100.0	3.42e-156	299	2205	Bacteria	Proteobacteria	Alphaproteobacteria	Caulobacterales	Caulobacteraceae	Brevundimonas	Multi-affiliation
M01764:298:000000000-LLV22:1:1114:12218:17075	0	0	0	0	0	0	0	0	0	0	5	0	0	0	0	0	0	4	0	0	0	0	0	0	0	0	0	0	0	0	0	0	8	3	0	0	0	0	0	0	0	0	0	0	0	0	0	0	0	5	4	0	3	0	0	0	0	0	0	0	96	3	8	0	3	0	0	0	0	0	0	3	0	6	0	0	0	0	0	0	0	0	0	0	2	0	0	0	0	0	5	0	6	0	0	3	0	0	3	0	0	2	0	3	3	0	4	0	0	0	0	2	0	2	0	0	2	0	0	0	0	0	4	100	100.0	9.51e-157	300	2249	Bacteria	Proteobacteria	Gammaproteobacteria	Burkholderiales	Neisseriaceae	Neisseria	Multi-affiliation
M01764:298:000000000-LLV22:1:1104:9840:4289	0	4	8	0	0	0	0	0	0	0	5	0	0	4	0	0	0	0	0	0	0	0	0	0	0	0	0	0	0	4	0	0	0	0	0	0	0	0	0	0	0	0	0	2	7	0	0	0	0	21	0	5	0	0	0	0	5	0	10	0	0	0	0	0	0	0	0	0	4	0	0	2	2	3	0	0	2	0	0	0	0	0	3	2	0	0	0	5	0	0	0	2	0	0	3	0	13	0	0	0	2	0	3	6	4	6	14	0	0	0	0	3	0	0	0	0	0	32	9	0	0	0	0	100	100.0	3.42e-156	299	2228	Bacteria	Proteobacteria	Alphaproteobacteria	Caulobacterales	Caulobacteraceae	Brevundimonas	Multi-affiliation
M01764:298:000000000-LLV22:1:1111:19693:21225	0	0	5	0	0	0	0	0	0	0	0	0	0	4	30	0	0	7	0	0	0	0	0	0	0	0	26	0	0	7	0	8	0	0	0	3	0	0	0	0	0	0	4	0	0	0	15	0	6	48	10	5	24	3	0	9	3	0	10	3	5	0	0	0	0	0	0	6	0	0	100	9	0	6	0	4	0	0	9	0	0	0	0	0	6	0	0	0	0	0	0	0	5	0	6	0	0	0	0	0	0	0	0	0	0	0	5	0	8	0	0	0	5	0	0	0	0	0	4	0	0	0	8	100	100.0	2.65e-157	301	6341	Bacteria	Firmicutes	Bacilli	Lactobacillales	Multi-affiliation	Multi-affiliation	Multi-affiliation
M01764:298:000000000-LLV22:1:1116:15460:15675	0	2	34	0	0	0	0	0	0	0	0	0	2	11	0	0	0	0	0	0	0	0	0	0	0	0	4	0	0	0	2	0	0	0	0	0	0	0	0	0	0	0	0	0	0	0	0	0	0	0	0	0	0	0	33	2	0	0	0	0	0	0	2	0	0	0	0	0	0	0	0	0	0	0	0	3	0	0	23	0	0	0	45	0	0	0	0	2	4	0	2	0	11	0	0	0	4	0	0	0	0	0	0	0	10	5	8	0	0	0	0	0	0	0	0	0	0	7	6	0	0	0	0	100	100.0	5.77e-159	304	2255	Bacteria	Proteobacteria	Alphaproteobacteria	Sphingomonadales	Sphingomonadaceae	Sphingobium	Multi-affiliation
M01764:298:000000000-LLV22:1:1105:16474:19266	3	22	2	24	4	5	11	0	0	2	0	0	5	9	5	13	0	0	0	0	3	5	2	5	15	9	0	0	0	8	2	0	4	0	2	3	0	4	0	0	0	6	0	0	18	0	0	0	5	2	3	0	0	0	13	0	2	4	0	0	0	0	0	0	5	0	46	2	60	4	0	0	2	0	0	21	4	0	0	0	0	9	13	0	0	2	4	22	71	0	7	0	0	2	4	0	54	90	10	35	5	2	2	27	6	25	3	3	3	0	0	0	6	6	0	44	0	10	0	0	0	0	4	100	100.0	2.65e-157	301	2825	Bacteria	Proteobacteria	Gammaproteobacteria	Burkholderiales	Oxalobacteraceae	Multi-affiliation	Multi-affiliation
M01764:298:000000000-LLV22:1:1104:17212:4437	0	0	0	0	0	0	0	0	0	0	0	0	0	0	0	0	0	0	0	0	0	0	0	0	0	0	0	0	0	4	0	6	0	0	0	0	0	0	0	0	0	0	0	0	0	0	7	0	0	16	0	0	0	0	5	0	5	0	0	0	0	0	5	0	0	0	0	0	0	0	21	6	0	0	0	0	0	0	0	0	0	0	0	0	0	0	0	0	0	0	0	0	0	0	0	0	0	0	0	0	0	0	0	0	0	0	0	0	0	0	0	0	0	0	0	0	0	26	0	0	0	0	3	100	100.0	2.02e-153	294	2148	Bacteria	Bacteroidota	Bacteroidia	Flavobacteriales	Weeksellaceae	Cloacibacterium	NA
M01764:298:000000000-LLV22:1:1113:18659:5724	4	18	21	0	8	4	12	11	8	6	35	9	8	12	17	21	48	6	2	82	12	3	0	3	21	16	8	0	0	9	0	6	4	2	16	2	6	5	18	8	9	3	0	20	10	0	16	0	23	8	28	4	5	36	21	14	43	4	16	5	23	20	49	32	23	33	14	8	44	13	0	25	4	12	0	12	27	19	11	21	10	161	22	5	11	17	7	4	4	28	9	3	19	0	12	11	3	7	2	0	0	9	11	3	7	8	0	15	11	18	26	0	6	0	0	0	59	0	9	149	32	4	48	100	100.0	9.51e-157	300	2146	Bacteria	Actinobacteriota	Actinobacteria	Corynebacteriales	Mycobacteriaceae	Mycobacterium	Multi-affiliation
M01764:298:000000000-LLV22:1:1102:10673:3863	0	573	150	5	41	0	0	0	0	118	0	3	0	0	13	4	0	0	0	61	0	0	0	0	268	0	5	45	0	12	0	6	0	0	0	0	28	0	39	11	0	0	0	0	3	0	0	0	0	0	176	0	8	0	0	3	0	89	6	0	7	0	0	52	4	0	0	8	9	0	0	5	3	14	0	0	3	0	0	8	0	8	0	0	0	0	0	0	0	0	0	0	0	0	0	0	0	0	257	0	0	0	5	0	0	0	0	0	0	0	0	0	0	0	0	0	0	0	0	0	0	0	0	99.664	100.0	5.71e-154	298	2170	Bacteria	Bacteroidota	Bacteroidia	Chitinophagales	Chitinophagaceae	Flavisolibacter	NA
M01764:298:000000000-LLV22:1:1112:11285:20542	0	3	0	0	0	0	4	0	0	0	0	0	0	0	0	0	0	0	0	0	0	0	0	0	2	0	0	0	0	0	0	0	0	0	3	0	0	0	0	0	0	0	0	0	0	0	0	0	0	8	0	0	0	0	6	0	3	0	0	0	0	3	0	0	0	0	0	0	0	0	14	0	0	0	0	0	0	0	0	0	0	0	0	0	0	0	0	0	0	0	0	0	8	0	2	0	0	0	3	0	0	0	0	0	2	0	0	0	0	10	0	0	0	0	0	0	0	0	0	0	0	0	2	100	100.0	2.65e-157	301	2014	Bacteria	Proteobacteria	Gammaproteobacteria	Burkholderiales	Comamonadaceae	Multi-affiliation	Multi-affiliation
M01764:298:000000000-LLV22:1:1112:17016:18041	0	2	3	0	0	0	0	0	0	0	0	0	3	2	0	0	0	2	0	0	0	0	0	0	0	0	0	2	0	0	0	2	73	0	0	0	0	0	3	0	0	0	0	2	2	0	0	0	0	7	0	0	0	0	23	3	3	0	0	0	0	0	0	2	0	0	0	0	0	0	0	0	0	0	2	4	0	0	0	0	0	0	7	0	0	0	2	0	0	0	0	0	0	0	6	2	16	0	0	0	0	0	4	0	13	7	3	0	0	0	0	0	13	0	0	0	0	6	3	0	0	0	3	100	100.0	2.07e-158	303	1977	Bacteria	Proteobacteria	Alphaproteobacteria	Rhizobiales	Rhizobiaceae	Allorhizobium-Neorhizobium-Pararhizobium-Rhizobium	Multi-affiliation
M01764:298:000000000-LLV22:1:1105:19857:8294	4	21	11	0	26	16	14	6	0	0	33	8	33	3	19	46	11	4	0	26	16	7	6	9	7	3	5	9	0	20	3	9	10	17	5	0	21	9	9	17	0	21	8	19	247	6	36	29	48	23	24	14	15	0	14	6	12	14	29	3	5	10	11	13	32	11	21	5	8	7	0	8	4	0	12	30	14	15	0	17	5	42	18	0	13	14	43	6	7	10	30	8	6	0	10	9	6	7	12	0	13	5	40	9	10	8	5	5	11	3	20	34	4	32	4	16	14	3	10	38	19	8	9	100	100.0	4.40e-155	297	2009	Bacteria	Actinobacteriota	Actinobacteria	Propionibacteriales	Nocardioidaceae	Nocardioides	Multi-affiliation
M01764:298:000000000-LLV22:1:1106:8750:5501	21	82	29	0	0	0	7	0	0	9	0	2	146	13	7	38	3	4	0	12	19	6	0	35	34	71	10	4	7	45	6	22	5	7	10	2	0	2	0	100	9	12	0	69	63	13	0	2	4	25	14	4	18	11	11	27	27	0	0	13	23	0	2	36	21	12	6	4	3	23	0	4	0	8	0	11	4	7	0	8	0	3	57	8	13	2	24	0	2	10	6	0	15	3	4	160	8	14	13	0	6	5	4	49	4	3	21	8	16	0	88	8	0	5	0	0	6	5	0	102	12	0	4	99.331	100.0	7.41e-153	299	2033	Bacteria	Actinobacteriota	Actinobacteria	Frankiales	Geodermatophilaceae	Blastococcus	Blastococcus endophyticus
M01764:298:000000000-LLV22:1:1102:14576:7926	0	12	8	0	3	3	17	0	0	0	4	4	30	4	28	16	0	13	0	3	0	2	16	2	13	2	17	7	4	3	15	0	14	71	10	0	10	14	6	0	3	8	0	3	4	0	12	68	79	87	16	11	2	2	22	4	7	7	13	0	10	17	18	0	3	4	5	7	6	3	0	28	12	13	23	11	4	11	11	25	2	15	4	3	0	8	16	3	4	2	10	3	6	2	50	11	12	0	4	2	3	44	0	2	7	11	0	11	16	0	0	11	10	4	0	0	3	0	2	0	5	0	3	100	100.0	2.65e-157	301	2009	Bacteria	Actinobacteriota	Actinobacteria	Micrococcales	Microbacteriaceae	Microbacterium	Multi-affiliation
M01764:298:000000000-LLV22:1:1104:11871:22585	0	0	2	0	0	0	0	0	0	0	0	0	0	0	2	2	0	0	0	2	0	0	0	0	0	0	0	0	0	3	3	6	0	0	0	0	0	0	0	0	0	0	0	0	0	0	8	0	0	5	2	0	0	0	0	0	0	0	2	3	2	0	0	0	0	0	0	0	0	0	0	0	0	0	0	0	0	0	0	7	0	0	0	0	0	0	0	0	0	0	0	0	0	0	0	0	0	0	0	0	0	0	0	3	0	0	0	0	0	0	0	0	2	0	0	0	0	0	0	0	0	0	0	100	100.0	1.61e-159	305	2426	Bacteria	Firmicutes	Bacilli	Bacillales	Bacillaceae	Geobacillus	Multi-affiliation
M01764:298:000000000-LLV22:1:1105:26105:7445	0	0	0	0	0	0	0	0	0	0	0	0	0	0	0	0	0	3	0	0	0	0	0	0	0	0	0	0	0	0	0	0	0	0	0	0	0	0	0	0	0	0	0	0	0	0	0	0	0	0	0	0	0	0	0	0	0	0	0	0	5	0	0	0	0	0	0	0	3	0	0	0	0	0	0	0	0	0	0	0	0	0	0	0	0	0	0	0	0	0	16	0	0	0	0	0	0	0	0	0	0	4	0	0	0	0	0	0	0	0	0	0	5	0	0	0	0	0	0	0	0	0	0	100	100.0	2.65e-157	301	1781	Bacteria	Proteobacteria	Gammaproteobacteria	Burkholderiales	Burkholderiaceae	Lautropia	Multi-affiliation
M01764:298:000000000-LLV22:1:1116:15326:10918	0	0	0	0	0	2	0	0	0	0	0	0	0	34	0	0	0	0	0	0	0	0	0	0	0	0	2	0	2	0	0	0	2	0	0	0	0	0	2	0	4	0	0	2	0	0	0	0	0	0	0	5	0	2	6	0	0	0	0	0	0	0	0	0	0	0	0	0	0	0	0	4	0	4	0	0	0	0	0	0	0	0	0	0	0	0	0	0	3	0	3	0	0	0	0	0	0	0	0	0	0	0	0	0	0	3	2	0	0	3	0	0	0	0	0	0	0	12	0	0	0	0	0	100	100.0	5.77e-159	304	2167	Bacteria	Proteobacteria	Alphaproteobacteria	Sphingomonadales	Sphingomonadaceae	Sphingobium	Multi-affiliation
M01764:298:000000000-LLV22:1:1102:11625:19656	14	17	15	0	10	13	10	7	14	0	7	2	23	8	5	0	0	0	4	27	9	9	20	16	5	19	2	0	0	24	6	17	4	0	5	22	27	13	9	6	11	19	28	16	372	9	5	2	6	4	6	0	18	0	14	6	20	13	3	9	11	11	2	28	16	15	12	18	6	5	0	0	3	13	21	15	27	3	0	37	4	0	21	4	7	2	16	18	11	35	23	10	17	5	11	12	29	19	7	20	23	9	14	21	20	10	33	4	15	0	13	2	2	97	31	11	5	20	9	12	9	5	0	100	100.0	3.42e-156	299	2024	Bacteria	Proteobacteria	Alphaproteobacteria	Rhizobiales	Beijerinckiaceae	Methylobacterium-Methylorubrum	Methylobacterium sp.
M01764:298:000000000-LLV22:1:1110:22419:13743	3	3	2	0	0	0	4	0	0	0	0	0	0	0	0	0	0	0	0	0	3	0	0	0	0	0	0	0	0	0	3	0	9	0	0	0	0	0	0	0	0	0	0	0	4	0	0	0	0	0	0	0	0	0	10	0	0	0	0	0	0	0	8	0	0	2	0	0	0	0	0	0	0	0	0	4	0	0	3	6	4	2	0	0	3	0	0	5	0	0	0	0	0	0	0	0	3	0	0	3	0	0	0	0	4	2	0	0	0	4	0	0	0	0	0	0	0	11	3	0	0	0	0	100	100.0	2.65e-157	301	2844	Bacteria	Proteobacteria	Gammaproteobacteria	Burkholderiales	Comamonadaceae	Multi-affiliation	Multi-affiliation
M01764:298:000000000-LLV22:1:1102:15125:11621	7	2	18	5	0	53	28	0	0	0	0	11	13	0	26	29	5	4	5	276	26	3	0	65	0	7	6	11	6	13	0	4	13	62	0	0	93	0	0	0	2	0	0	2	3	3	0	0	19	8	8	8	8	13	12	41	153	55	0	0	3	0	0	7	9	8	124	0	0	0	0	0	0	5	0	0	4	0	0	12	0	0	15	3	75	0	4	0	0	0	37	4	24	0	4	0	3	6	87	0	0	2	0	16	35	38	21	17	0	67	5	22	0	0	0	14	3	5	0	9	0	48	0	98.993	100.0	1.24e-150	298	1926	Bacteria	Bacteroidota	Bacteroidia	Chitinophagales	Chitinophagaceae	Segetibacter	NA
M01764:298:000000000-LLV22:1:1102:19652:3720	13	33	6	37	5	4	16	0	0	0	4	2	5	0	2	29	0	2	0	7	0	7	0	4	19	0	0	0	0	16	0	4	10	5	0	0	0	5	0	5	0	15	0	19	50	3	0	0	2	10	7	0	0	0	9	0	0	3	0	2	0	2	8	2	18	7	37	5	54	0	0	4	0	0	3	0	2	4	8	0	0	0	18	2	5	2	0	8	60	4	16	0	5	0	7	2	27	43	8	26	3	0	0	25	11	4	2	3	5	9	0	3	11	4	0	18	0	8	0	5	0	2	0	100	100.0	2.65e-157	301	2160	Bacteria	Proteobacteria	Gammaproteobacteria	Burkholderiales	Oxalobacteraceae	Multi-affiliation	Multi-affiliation
M01764:298:000000000-LLV22:1:1105:12623:14103	127	0	11	0	2	0	0	0	228	4	0	2	15	0	0	0	8	0	0	0	10	0	3	0	0	28	0	10	0	34	5	0	0	0	0	4	0	2	3	0	11	3	8	10	92	0	0	6	0	0	0	0	77	3	17	0	3	0	14	0	54	134	2	10	0	348	61	21	9	0	0	4	17	0	0	9	42	263	10	0	0	0	0	0	0	3	17	4	3	20	0	69	5	0	0	51	0	2	2	19	4	0	0	0	0	2	0	0	0	0	64	4	0	95	8	0	3	0	0	0	0	0	3	99.661	100.0	2.63e-152	295	2144	Bacteria	Bacteroidota	Bacteroidia	Sphingobacteriales	Sphingobacteriaceae	Mucilaginibacter	Castanea mollissima (Chinese chestnut)
M01764:298:000000000-LLV22:1:1104:8641:8444	4	11	15	0	4	0	16	6	0	21	66	7	59	51	3	27	13	0	0	11	21	4	8	161	20	0	2	4	3	15	7	2	8	11	5	9	0	13	2	15	0	2	3	5	13	4	92	29	22	6	11	17	11	3	15	7	19	2	0	2	11	18	13	0	40	45	8	0	27	10	0	11	0	11	0	4	14	3	6	0	0	247	0	3	11	32	0	0	0	0	3	7	16	33	50	9	15	11	25	10	18	0	3	4	2	3	4	9	9	4	0	10	7	5	0	0	9	7	0	36	0	0	175	100	100.0	5.77e-159	304	2652	Bacteria	Proteobacteria	Alphaproteobacteria	Sphingomonadales	Sphingomonadaceae	Novosphingobium	Multi-affiliation
M01764:298:000000000-LLV22:1:1112:17229:14177	18	0	0	0	5	5	0	14	26	7	3	5	0	0	16	0	7	2	0	45	32	13	18	0	4	20	0	6	0	0	0	7	12	0	0	677	12	0	0	0	2	17	0	0	342	6	0	0	0	15	34	0	8	0	0	5	15	2	3	3	0	3	0	14	7	0	3	65	6	6	0	9	17	3	61	15	3	7	32	0	0	12	26	12	0	4	0	0	2	5	0	5	46	11	4	4	8	217	5	215	6	0	23	8	4	42	9	7	10	0	30	0	0	0	12	22	0	3	0	54	0	5	3	100	100.0	4.40e-155	297	2535	Bacteria	Bacteroidota	Bacteroidia	Cytophagales	Spirosomaceae	Spirosoma	Spirosoma linguale
M01764:298:000000000-LLV22:1:1102:15486:20313	0	0	5	0	0	0	0	0	0	0	0	0	0	7	47	2	2	2	0	0	0	0	0	0	0	0	0	0	0	8	0	9	15	0	0	0	0	0	0	0	0	0	0	0	0	0	26	0	0	11	10	0	4	0	9	0	5	0	0	0	3	0	0	0	0	0	0	0	0	0	9	2	2	0	0	0	0	2	11	23	0	0	0	0	0	0	0	0	0	0	0	0	7	0	2	2	0	0	0	0	0	0	0	0	0	0	0	0	0	3	0	0	2	0	0	0	0	2	0	0	0	0	0	100	100.0	1.23e-155	298	3134	Bacteria	Proteobacteria	Gammaproteobacteria	Enterobacterales	Multi-affiliation	Multi-affiliation	Multi-affiliation
M01764:298:000000000-LLV22:1:1102:22276:11666	0	29	16	0	6	0	0	21	0	13	0	19	6	0	12	12	37	3	0	14	30	5	9	15	8	26	0	8	0	14	0	9	8	12	7	25	49	5	5	28	7	40	32	14	177	26	0	6	15	3	18	25	5	7	11	14	22	48	0	6	10	11	16	47	9	0	22	0	0	8	0	0	4	10	4	18	15	16	20	23	10	0	22	3	24	14	0	3	9	35	9	4	11	0	3	16	11	67	19	0	4	13	14	13	34	48	64	27	27	5	22	7	12	0	7	0	143	23	6	28	13	12	0	100	100.0	3.42e-156	299	2173	Bacteria	Actinobacteriota	Actinobacteria	Propionibacteriales	Nocardioidaceae	Nocardioides	Multi-affiliation
M01764:298:000000000-LLV22:1:1102:20164:10389	2	0	8	0	0	0	0	0	0	0	0	0	0	9	0	0	0	2	0	0	2	0	0	0	0	6	3	0	0	4	5	4	7	0	0	0	0	0	0	0	0	0	0	0	3	3	0	0	0	6	2	0	6	0	5	2	0	0	0	3	0	0	0	2	0	0	0	0	0	0	12	3	4	0	0	0	0	0	0	0	0	0	0	0	0	0	0	0	0	0	0	2	3	0	0	0	2	0	0	0	3	0	0	2	0	0	0	0	15	0	0	0	14	0	0	0	0	3	3	0	0	0	4	100	100.0	2.65e-157	301	2885	Bacteria	Actinobacteriota	Actinobacteria	Corynebacteriales	Corynebacteriaceae	Corynebacterium	Multi-affiliation
M01764:298:000000000-LLV22:1:1102:15752:17974	0	5	0	24	21	70	39	0	123	49	4	3	13	4	0	0	27	0	0	4	62	0	46	0	68	0	19	3	0	16	5	30	57	49	9	6	104	14	7	0	0	59	0	8	318	8	0	7	13	20	16	10	0	6	3	5	13	57	0	9	0	32	0	21	23	5	0	0	8	0	0	0	0	13	14	50	0	8	40	15	0	0	14	15	0	8	3	0	4	0	419	0	0	0	8	54	0	2	0	31	39	11	13	18	20	25	10	5	41	208	17	3	6	16	0	38	32	0	11	83	90	0	4	100	100.0	4.40e-155	297	3160	Bacteria	Bacteroidota	Bacteroidia	Cytophagales	Spirosomaceae	Spirosoma	NA
M01764:298:000000000-LLV22:1:1104:17783:17398	0	7	0	63	4	5	5	0	0	0	0	0	0	0	19	5	0	0	0	15	4	0	6	23	24	0	11	0	0	0	0	16	4	0	0	2	6	0	0	0	3	0	0	0	0	10	0	0	0	0	0	13	0	0	0	0	7	0	0	0	0	0	19	9	0	0	3	0	19	5	0	0	0	0	10	0	0	0	0	0	0	20	4	4	0	2	0	4	4	11	33	0	5	0	26	0	0	0	0	0	0	0	3	8	21	6	0	3	9	0	0	8	0	0	0	0	0	0	6	81	12	20	0	100	100.0	3.42e-156	299	1586	Bacteria	Deinococcota	Deinococci	Deinococcales	Deinococcaceae	Deinococcus	Multi-affiliation
M01764:298:000000000-LLV22:1:1106:14077:22520	0	0	0	0	0	0	2	0	0	0	0	0	0	2	0	0	0	0	0	2	0	0	0	0	0	0	0	0	0	0	0	0	9	0	0	0	0	0	14	0	0	0	0	0	0	0	0	0	0	0	0	0	0	0	0	0	2	0	0	2	0	0	0	0	0	0	0	0	0	0	0	0	0	0	0	0	0	0	0	0	0	0	0	0	0	0	0	0	0	0	0	0	0	0	0	0	0	0	0	0	0	0	0	0	0	0	0	0	0	0	0	0	0	0	0	0	0	0	6	0	0	0	0	100	100.0	9.51e-157	300	1834	Bacteria	Proteobacteria	Gammaproteobacteria	Pseudomonadales	Moraxellaceae	Multi-affiliation	Multi-affiliation
M01764:298:000000000-LLV22:1:1105:14587:3815	7	23	12	0	30	10	5	0	0	13	21	19	20	0	4	5	14	4	0	14	41	0	0	55	15	0	0	0	0	14	6	23	0	19	0	54	76	4	16	19	0	37	54	56	41	18	0	7	19	0	18	0	44	0	0	0	19	56	0	5	18	9	60	44	17	0	7	0	0	3	0	38	7	9	26	11	13	0	11	55	13	0	58	3	18	4	83	35	12	63	46	4	63	7	4	43	7	66	9	0	10	7	30	18	33	10	24	13	13	3	22	17	6	18	24	14	30	4	0	0	8	17	0	100	100.0	1.23e-155	298	2152	Bacteria	Bacteroidota	Bacteroidia	Chitinophagales	Chitinophagaceae	Segetibacter	NA
M01764:298:000000000-LLV22:1:1114:17098:10677	0	0	6	3	0	0	0	0	0	0	2	0	0	0	3	0	2	0	0	0	2	0	2	0	0	4	2	0	0	0	2	0	3	0	0	0	0	0	0	6	0	0	0	0	0	3	0	0	5	0	0	52	7	0	18	0	0	0	0	4	0	0	4	0	0	5	0	0	3	0	0	0	0	4	0	0	0	0	0	0	0	0	0	0	0	0	0	0	0	3	0	0	2	0	2	0	0	0	0	0	0	0	0	3	0	0	0	2	0	6	0	0	2	0	0	0	0	4	0	0	0	0	2	100	100.0	2.07e-158	303	2029	Bacteria	Firmicutes	Bacilli	Staphylococcales	Staphylococcaceae	Staphylococcus	Multi-affiliation
M01764:298:000000000-LLV22:1:1105:21315:19413	58	0	10	0	8	6	13	14	16	11	3	0	6	5	6	0	3	3	0	17	7	3	9	0	13	16	5	0	0	14	0	5	3	16	0	18	0	16	5	2	5	11	7	32	729	12	0	2	0	0	8	0	60	0	2	0	0	2	10	3	10	20	14	9	11	16	3	3	18	4	0	0	0	12	11	7	36	25	30	11	0	3	4	0	5	0	17	3	0	24	4	0	9	0	6	15	2	11	3	27	15	10	14	6	9	13	11	8	10	6	28	5	2	13	13	10	10	3	0	9	8	36	13	100	100.0	5.65e-154	295	1919	Bacteria	Abditibacteriota	Abditibacteria	Abditibacteriales	Abditibacteriaceae	Abditibacterium	NA
M01764:298:000000000-LLV22:1:1105:19943:19804	0	0	0	0	0	0	0	0	0	0	0	0	13	0	0	0	0	2	0	0	0	0	0	0	6	0	0	0	0	0	0	0	0	0	0	0	0	0	0	0	0	0	0	0	0	0	0	5	0	0	0	0	0	0	3	0	2	0	0	0	0	9	3	0	2	0	0	2	0	0	0	4	0	0	2	11	0	4	12	0	0	0	0	0	0	4	4	0	8	0	0	0	0	0	21	0	3	0	0	0	0	2	0	0	0	8	2	0	2	0	0	0	0	0	0	7	0	7	2	2	0	0	0	100	100.0	5.77e-159	304	1661	Bacteria	Proteobacteria	Alphaproteobacteria	Sphingomonadales	Sphingomonadaceae	Novosphingobium	Multi-affiliation
M01764:298:000000000-LLV22:1:1102:8912:23967	0	12	10	2	0	2	3	0	3	0	5	0	12	5	2	0	2	0	0	3	0	0	2	0	5	4	0	0	0	4	3	0	0	2	2	102	0	0	0	0	0	3	0	0	4	0	9	0	4	0	0	0	3	0	12	0	11	0	0	2	3	0	4	0	0	1	0	0	2	0	0	17	0	3	3	2	0	0	8	0	0	2	1	0	0	2	0	1	0	0	1	4	4	3	42	0	0	1	15	98	1	0	0	2	1	0	0	0	0	0	0	0	0	0	0	5	0	0	0	0	0	0	0	100	100.0	7.41e-158	302	1660	Bacteria	Proteobacteria	Alphaproteobacteria	Sphingomonadales	Sphingomonadaceae	Sphingomonas	Multi-affiliation
M01764:298:000000000-LLV22:1:1106:26064:4576	0	4	6	2	3	0	47	4	0	0	0	5	16	27	2	22	0	0	0	6	3	0	6	29	0	9	8	0	0	0	0	0	38	0	0	0	0	10	3	20	0	6	0	5	14	0	24	169	154	15	9	0	0	5	9	9	11	3	0	0	3	5	7	0	18	0	14	2	0	0	0	28	4	5	2	0	0	5	3	0	2	57	0	6	37	23	8	0	0	4	4	10	28	58	80	8	13	3	11	88	2	0	0	4	3	0	3	12	2	0	5	0	14	4	0	30	5	0	0	12	0	0	2	100	100.0	3.42e-156	299	1642	Bacteria	Proteobacteria	Alphaproteobacteria	Rhizobiales	Rhizobiaceae	Allorhizobium-Neorhizobium-Pararhizobium-Rhizobium	Rhizobium sp.
M01764:298:000000000-LLV22:1:1102:19055:17073	2	32	11	45	6	16	52	5	4	2	12	0	12	7	8	9	6	3	0	22	16	2	4	5	6	22	3	8	0	15	15	3	4	4	0	5	3	3	4	11	10	4	3	7	133	4	15	0	0	39	0	11	6	0	2	4	4	4	3	0	5	3	6	17	0	9	37	5	109	4	0	2	35	0	14	9	10	4	11	0	0	15	5	6	6	0	6	6	2	7	14	9	40	2	20	29	9	18	17	3	8	6	2	25	9	13	7	2	14	0	3	0	4	51	0	2	3	3	9	9	4	0	7	100	100.0	2.65e-157	301	1658	Bacteria	Actinobacteriota	Actinobacteria	Kineosporiales	Kineosporiaceae	Kineococcus	Multi-affiliation
M01764:298:000000000-LLV22:1:1119:25872:10201	0	0	0	0	0	0	0	0	0	0	0	0	0	0	0	0	0	0	0	0	0	0	0	0	0	0	0	0	0	0	0	0	0	0	0	0	0	0	0	0	0	0	0	0	0	0	0	0	0	0	0	0	0	0	0	0	0	0	0	0	0	0	0	0	0	0	0	0	0	0	0	0	0	0	0	7	0	0	0	0	0	0	0	0	0	0	3	0	0	0	0	0	0	0	4	0	0	0	0	0	0	0	0	0	2	8	24	3	0	0	0	0	0	0	0	0	0	0	3	0	0	0	0	100	100.0	9.51e-157	300	1497	Bacteria	Proteobacteria	Gammaproteobacteria	Pseudomonadales	Moraxellaceae	Alkanindiges	Multi-affiliation
M01764:298:000000000-LLV22:1:1119:19498:16377	0	0	0	3	0	0	0	0	0	0	0	0	5	10	0	0	0	4	0	0	0	0	0	0	0	0	0	0	0	0	0	0	0	0	0	0	0	0	0	0	0	0	0	0	0	0	0	0	0	0	0	0	0	0	0	0	0	0	0	0	0	0	0	0	0	0	0	0	0	0	0	0	0	0	0	0	0	0	0	0	0	0	0	0	0	0	0	0	0	0	3	0	0	5	0	0	7	0	0	0	0	0	0	0	0	0	0	0	0	0	0	0	0	0	0	0	0	0	0	0	0	0	0	100	100.0	3.42e-156	299	1463	Bacteria	Deinococcota	Deinococci	Deinococcales	Deinococcaceae	Deinococcus	Multi-affiliation
M01764:298:000000000-LLV22:1:1110:11772:7954	6	12	13	0	29	35	5	4	0	7	13	12	0	2	0	18	4	0	0	58	24	5	6	6	137	3	0	0	0	12	2	10	10	31	8	6	81	14	22	11	0	21	2	45	18	15	29	5	11	0	4	3	10	11	9	6	21	21	0	2	0	0	8	25	42	6	11	0	5	5	0	10	11	6	17	0	9	5	0	0	0	15	0	0	29	15	41	0	0	35	59	0	21	11	4	3	0	4	0	2	7	6	60	6	14	3	3	3	34	9	12	11	0	0	0	0	10	0	6	24	7	13	0	100	100.0	3.42e-156	299	1581	Bacteria	Proteobacteria	Alphaproteobacteria	Rhizobiales	Beijerinckiaceae	NA	NA
M01764:298:000000000-LLV22:1:1104:15038:8852	0	0	0	0	0	0	0	0	0	0	0	0	0	0	0	0	0	0	0	0	0	0	0	0	0	0	0	0	0	0	0	0	0	0	0	0	0	0	0	0	0	0	0	0	34	0	0	0	0	0	0	0	0	0	0	0	0	0	0	0	0	0	0	0	0	0	0	0	0	0	0	0	0	0	0	0	0	0	0	0	0	0	0	0	0	0	0	0	0	0	0	0	0	0	0	0	0	0	0	0	0	0	0	0	0	0	0	0	0	0	0	0	0	0	0	0	0	0	7	0	0	0	0	100	100.0	2.07e-158	303	2601	Bacteria	Firmicutes	Bacilli	Exiguobacterales	Exiguobacteraceae	Exiguobacterium	Multi-affiliation
M01764:298:000000000-LLV22:1:1114:11214:23589	0	0	0	0	0	0	0	0	0	0	0	0	0	0	0	0	0	0	0	0	0	0	0	0	0	0	0	0	0	0	0	0	0	0	0	0	0	0	0	0	0	0	0	0	0	0	0	0	0	0	0	0	0	0	0	0	0	0	0	0	0	0	0	0	0	0	0	0	0	0	0	0	0	0	0	0	0	0	0	0	0	0	0	0	0	0	0	0	0	0	0	0	0	0	0	0	0	0	0	0	0	0	0	0	0	0	0	0	0	0	0	0	0	0	0	0	0	0	0	0	0	0	0	100	100.0	2.65e-157	301	1492	Bacteria	Patescibacteria	Saccharimonadia	Saccharimonadales	NA	NA	NA
M01764:298:000000000-LLV22:1:1104:15911:11319	4	14	32	0	4	3	6	2	0	14	39	40	0	0	16	0	18	9	0	14	0	0	4	0	13	0	0	3	0	0	2	4	4	41	13	14	2	0	6	12	9	4	4	2	71	0	0	0	9	0	38	83	14	3	6	13	32	26	6	9	11	37	69	34	18	2	12	0	15	25	0	14	2	3	8	37	5	7	2	52	2	3	2	0	10	7	25	0	0	0	9	2	0	2	13	4	3	0	22	0	0	16	8	3	27	12	11	5	13	4	9	0	4	0	0	7	59	0	2	10	80	133	0	99.666	100.0	5.73e-154	299	1605	Bacteria	Actinobacteriota	Actinobacteria	Frankiales	Nakamurellaceae	Nakamurella	NA
M01764:298:000000000-LLV22:1:1102:12793:11524	2	11	0	0	5	5	3	12	0	2	18	8	18	6	7	20	2	3	2	30	5	5	4	254	21	7	27	0	0	4	0	2	5	6	2	8	0	0	4	12	5	5	5	4	17	0	31	17	21	21	11	6	0	2	10	4	2	7	6	5	26	7	22	11	18	4	3	2	0	4	0	5	3	2	7	7	3	11	3	0	0	54	6	7	35	12	12	2	2	16	21	0	8	2	3	9	38	19	6	13	3	0	15	0	2	0	0	5	19	9	11	42	0	14	0	10	16	0	0	75	9	8	0	100	100.0	2.65e-157	301	1396	Bacteria	Proteobacteria	Alphaproteobacteria	Rhizobiales	Xanthobacteraceae	Tardiphaga	NA
M01764:298:000000000-LLV22:1:1119:15516:14336	0	5	0	0	0	0	0	0	0	0	4	0	0	3	0	0	0	0	0	3	0	0	0	0	0	4	0	0	0	0	13	2	2	0	0	0	0	0	0	2	4	0	0	0	11	0	0	0	3	0	0	0	0	3	2	0	0	0	20	0	0	0	0	0	0	5	0	0	0	0	0	0	0	0	2	0	0	0	3	0	0	0	0	1	0	2	0	0	0	0	3	0	6	4	0	0	0	0	0	0	0	0	0	0	4	3	8	0	0	0	0	0	0	0	0	0	0	2	0	0	0	3	0	100	100.0	3.42e-156	299	1363	Bacteria	Proteobacteria	Alphaproteobacteria	Caulobacterales	Caulobacteraceae	Brevundimonas	Multi-affiliation
M01764:298:000000000-LLV22:1:1110:4594:11465	2	30	0	0	2	2	0	3	2	0	2	20	30	11	13	9	9	4	0	25	2	8	2	7	2	5	6	8	0	2	0	6	0	2	0	8	8	29	0	19	3	13	19	11	334	0	0	0	4	0	26	0	21	0	11	4	2	16	4	3	10	15	26	31	16	3	4	6	6	3	0	10	0	5	15	19	9	42	20	0	11	0	18	0	21	9	5	7	5	19	0	3	6	0	0	3	4	14	8	4	9	8	45	11	7	13	6	6	0	3	7	15	0	22	11	9	11	4	4	36	10	13	11	100	100.0	2.65e-157	301	1432	Bacteria	Actinobacteriota	Actinobacteria	Propionibacteriales	Nocardioidaceae	Marmoricola	NA
M01764:298:000000000-LLV22:1:1106:14676:9366	0	0	0	0	0	0	0	0	0	0	0	0	0	0	3	0	0	0	3	0	0	0	0	0	0	0	0	0	0	0	0	0	0	0	0	0	0	0	0	0	0	0	0	0	15	0	0	0	0	0	3	0	2	0	0	0	0	0	0	0	0	0	0	0	0	0	0	0	0	0	0	0	0	0	0	0	0	0	0	0	0	0	0	0	0	0	0	0	0	0	0	0	0	0	0	0	0	0	0	0	0	0	0	0	0	0	0	0	0	0	0	0	0	0	0	0	0	0	0	0	0	0	0	100	100.0	2.65e-157	301	1371	Bacteria	Firmicutes	Bacilli	Lactobacillales	Streptococcaceae	Streptococcus	Multi-affiliation
M01764:298:000000000-LLV22:1:1117:5926:11638	3	16	2	0	3	0	5	0	0	2	19	6	5	8	0	0	0	5	3	40	15	7	0	11	7	2	0	0	0	31	7	18	5	19	0	106	49	0	8	43	15	8	18	0	11	25	0	0	8	9	6	2	20	0	13	6	37	102	0	8	9	4	4	13	16	5	5	0	3	4	0	3	0	4	3	0	39	0	3	0	38	0	10	0	0	64	2	0	5	24	32	0	7	4	0	0	0	3	4	0	4	7	26	6	13	7	10	4	13	0	9	3	0	0	0	10	3	7	6	0	23	25	0	100	100.0	5.65e-154	295	1270	Bacteria	Bacteroidota	Bacteroidia	Cytophagales	Hymenobacteraceae	Hymenobacter	Multi-affiliation
M01764:298:000000000-LLV22:1:1116:16525:22342	0	0	0	0	0	0	0	0	0	0	0	0	0	6	0	0	0	0	0	0	0	0	0	0	0	0	0	0	0	0	0	0	0	0	0	0	0	0	0	0	0	0	0	0	0	0	0	0	0	0	0	0	0	0	0	0	0	0	0	0	0	0	0	0	0	4	0	0	0	0	0	0	0	0	0	0	0	0	0	0	0	0	0	0	0	0	0	0	0	0	3	0	0	0	0	0	0	0	0	0	0	0	0	0	0	0	0	0	0	0	0	0	0	0	0	0	0	3	0	0	0	0	3	100	100.0	2.07e-158	303	1360	Bacteria	Firmicutes	Bacilli	Staphylococcales	Staphylococcaceae	Staphylococcus	NA
M01764:298:000000000-LLV22:1:1104:18364:3025	0	4	5	2	17	3	9	7	0	63	10	23	2	0	8	0	13	3	0	3	0	0	23	3	15	0	0	5	0	0	5	3	4	50	5	9	6	0	4	17	11	9	0	0	52	0	0	0	12	0	9	6	4	0	24	11	23	83	16	0	2	14	21	32	22	0	14	0	6	19	0	0	14	6	0	5	15	5	19	23	3	22	4	5	0	0	225	0	2	3	14	5	0	7	9	2	2	3	4	0	4	0	2	3	10	8	9	4	28	20	0	0	0	0	2	36	22	0	7	0	41	28	3	NA	100.0	2.66e-152	multi-alignment-lg	1372	Bacteria	Actinobacteriota	Actinobacteria	Frankiales	Nakamurellaceae	Nakamurella	NA
M01764:298:000000000-LLV22:1:1112:19968:19822	0	0	0	0	0	0	22	14	4	4	54	13	0	21	5	0	24	3	0	16	48	8	7	6	26	15	0	0	0	28	11	7	24	8	4	6	16	4	13	24	29	6	3	2	11	5	0	10	2	0	17	9	13	0	25	14	44	10	0	0	6	5	5	26	7	2	7	0	3	0	0	0	0	0	6	89	30	0	33	0	15	7	5	2	0	10	10	4	2	5	361	0	0	0	5	4	0	2	4	0	61	3	38	9	24	15	43	16	20	5	8	2	0	0	5	40	26	6	0	19	5	13	4	99.329	100.0	2.66e-152	298	1726	Bacteria	Bacteroidota	Bacteroidia	Chitinophagales	Chitinophagaceae	Multi-affiliation	Multi-affiliation
M01764:298:000000000-LLV22:1:1102:21882:9185	0	10	21	4	0	0	0	0	0	0	7	0	0	0	3	0	0	0	0	0	0	0	0	0	0	0	0	0	0	5	0	2	0	0	0	0	0	0	0	2	0	0	0	0	29	0	0	5	3	18	2	0	0	0	0	0	8	0	3	0	0	0	0	0	0	0	0	0	0	0	0	16	0	0	0	0	0	0	0	0	0	0	0	2	4	0	0	0	0	0	0	0	0	0	0	0	3	1	39	0	0	0	0	2	0	0	0	0	0	0	0	0	3	0	0	0	0	0	0	0	0	0	0	100	100.0	9.51e-157	300	1339	Bacteria	Proteobacteria	Gammaproteobacteria	Enterobacterales	Multi-affiliation	Multi-affiliation	Multi-affiliation
M01764:298:000000000-LLV22:1:1113:20292:22075	0	2	22	0	0	0	0	0	0	0	0	0	3	21	0	4	0	0	0	0	0	0	0	0	0	3	3	0	0	0	0	0	54	3	0	0	0	0	0	2	0	0	0	0	0	0	0	0	3	0	0	0	3	4	25	0	0	0	0	0	0	0	0	0	0	0	8	0	0	0	0	0	0	0	0	0	0	0	4	0	0	1	0	0	0	0	0	2	0	0	2	0	2	0	3	0	8	0	0	0	3	0	2	0	10	2	2	0	0	0	0	0	0	0	0	0	0	5	2	0	0	0	6	100	100.0	3.42e-156	299	1489	Bacteria	Proteobacteria	Alphaproteobacteria	Rhizobiales	Beijerinckiaceae	Methylobacterium-Methylorubrum	Multi-affiliation
M01764:298:000000000-LLV22:1:1102:13023:11025	24	16	27	2	28	8	13	7	16	11	2	22	10	3	6	6	8	4	0	35	33	3	0	4	21	5	5	14	0	15	0	18	0	19	0	10	17	16	13	3	5	12	81	25	132	5	0	2	12	0	11	5	16	0	12	8	2	21	2	2	4	10	3	15	28	8	8	0	0	0	0	0	0	4	3	7	18	0	36	0	13	4	14	0	3	3	19	7	0	10	16	6	15	0	5	11	2	17	5	0	5	11	17	10	15	2	8	6	15	0	18	7	0	0	8	3	9	5	0	24	4	4	6	100	100.0	3.42e-156	299	1316	Bacteria	Proteobacteria	Alphaproteobacteria	Rhizobiales	Beijerinckiaceae	NA	NA
M01764:298:000000000-LLV22:1:1112:21908:6455	0	3	4	0	15	13	8	7	0	6	66	12	11	9	11	3	3	0	0	6	10	4	14	7	5	2	5	3	0	3	0	0	0	4	0	2	8	19	13	31	3	12	7	16	108	4	14	3	9	9	7	6	6	2	0	3	3	36	27	2	2	5	6	9	10	31	7	3	16	0	0	14	10	11	13	10	4	15	8	0	9	11	22	0	21	2	27	4	2	24	8	8	20	5	0	20	0	10	6	0	22	4	13	47	17	59	11	10	62	7	30	3	3	19	0	4	13	4	8	10	4	7	0	100	100.0	2.65e-157	301	1343	Bacteria	Actinobacteriota	Actinobacteria	Frankiales	Geodermatophilaceae	Modestobacter	Multi-affiliation
M01764:298:000000000-LLV22:1:1105:5775:7721	3	29	2	0	53	23	13	8	0	3	41	8	4	8	2	16	2	6	0	20	4	0	18	32	21	17	5	0	0	7	6	10	0	22	0	8	30	16	33	9	4	28	12	3	41	8	0	8	31	0	2	2	3	0	13	2	10	3	8	4	3	15	7	8	30	16	5	3	7	3	0	0	0	6	25	2	15	7	6	0	11	0	10	0	10	12	22	0	2	18	43	0	4	5	0	25	6	23	4	4	7	44	12	4	7	5	14	6	5	10	11	21	0	40	5	17	11	0	0	17	14	23	2	99.666	100.0	1.59e-154	299	1345	Bacteria	Proteobacteria	Alphaproteobacteria	Rhizobiales	Beijerinckiaceae	NA	NA
M01764:298:000000000-LLV22:1:1116:8043:14635	3	4	7	0	2	2	0	19	2	4	0	34	35	11	6	18	11	0	0	15	5	0	0	8	5	0	2	0	0	0	0	12	6	6	0	0	113	134	21	5	2	17	0	17	146	6	0	0	11	15	11	0	0	0	0	0	6	12	0	0	2	2	14	4	16	2	2	0	3	12	0	4	0	0	8	8	5	28	20	3	16	7	8	0	5	61	5	3	0	15	163	0	14	0	7	0	0	3	6	3	5	3	6	0	4	0	2	0	13	0	2	0	4	0	5	0	16	9	0	3	8	12	0	100	100.0	3.42e-156	299	1315	Bacteria	Actinobacteriota	Actinobacteria	Micromonosporales	Micromonosporaceae	Actinoplanes	Multi-affiliation
M01764:298:000000000-LLV22:1:1110:7659:20779	0	8	7	167	10	3	12	8	7	0	13	0	11	0	8	18	12	0	0	16	8	0	4	6	26	0	16	3	0	0	4	21	24	22	0	7	0	5	3	0	0	10	3	5	33	0	17	27	24	9	5	0	0	0	12	4	13	16	5	0	10	28	18	17	8	3	0	5	11	4	0	14	10	3	9	6	6	9	6	0	3	129	5	2	7	15	24	9	6	3	23	0	27	8	16	11	6	7	10	13	12	4	39	0	17	2	0	4	43	43	20	6	11	6	0	9	14	8	0	5	11	40	4	100	100.0	2.65e-157	301	2234	Bacteria	Proteobacteria	Gammaproteobacteria	Burkholderiales	Comamonadaceae	Multi-affiliation	Multi-affiliation
M01764:298:000000000-LLV22:1:1104:28383:13782	6	24	2	3	0	0	5	35	2	0	0	0	0	2	0	0	2	0	0	3	18	7	6	7	0	8	0	0	0	4	0	4	0	2	0	5	0	0	0	9	4	5	11	8	290	0	0	0	0	0	17	0	9	0	0	0	0	0	0	0	18	28	3	22	2	6	30	12	21	3	0	11	0	0	15	6	25	128	7	8	6	0	6	0	0	0	0	14	0	0	7	0	0	3	0	20	2	7	0	0	28	5	53	26	0	20	67	5	15	0	5	0	0	8	107	4	2	16	4	4	0	7	0	100	100.0	3.42e-156	299	1358	Bacteria	Proteobacteria	Alphaproteobacteria	Rhizobiales	Beijerinckiaceae	Methylobacterium-Methylorubrum	Methylobacterium phyllostachyos
M01764:298:000000000-LLV22:1:1116:8049:6613	0	0	0	5	0	0	0	0	0	0	0	0	0	0	0	0	0	0	0	0	0	4	0	0	0	0	0	5	7	0	0	0	0	0	0	0	0	0	0	0	4	0	0	0	0	0	0	0	0	0	0	0	0	5	0	0	0	0	0	0	0	0	0	0	0	0	0	0	0	0	0	0	0	0	0	0	0	0	0	0	0	0	0	9	0	0	0	0	0	0	0	0	0	0	0	0	0	0	0	0	0	0	0	0	0	0	0	0	0	0	0	0	0	0	0	0	0	0	46	0	0	0	0	99.01	100.0	2.08e-153	303	1161	Bacteria	Aquificota	Aquificae	Aquificales	Aquificaceae	Hydrogenobacter	Multi-affiliation
M01764:298:000000000-LLV22:1:1104:7544:18208	14	21	20	5	8	7	0	68	20	5	104	67	18	33	17	119	11	0	0	37	29	5	0	65	27	4	4	4	0	0	0	19	4	21	0	0	32	71	6	10	4	8	13	7	51	3	0	36	25	15	40	11	12	4	10	0	17	63	11	5	33	8	15	37	41	5	0	4	24	11	0	8	6	10	24	15	21	143	10	0	6	23	14	0	4	42	8	0	0	13	58	0	24	3	18	6	0	16	31	7	0	6	24	7	4	3	0	24	47	0	5	22	4	4	22	17	14	7	0	6	21	29	5	100	100.0	3.42e-156	299	2290	Bacteria	Actinobacteriota	Actinobacteria	Micromonosporales	Micromonosporaceae	Actinoplanes	Multi-affiliation
M01764:298:000000000-LLV22:1:1102:11494:21098	11	9	0	3	0	3	0	3	2	3	4	2	20	0	9	2	16	3	0	11	12	0	0	3	0	0	6	0	0	4	0	8	0	3	0	11	5	0	3	11	0	3	3	8	274	3	3	1	10	5	26	4	4	0	12	2	12	2	5	2	5	4	10	5	19	11	16	21	0	0	0	13	2	0	0	4	9	14	9	0	0	41	79	2	10	10	1	2	2	5	4	5	8	0	1	13	9	46	26	0	3	1	10	5	44	7	55	12	5	0	0	3	2	0	11	2	2	8	2	21	3	29	2	100	100.0	1.23e-155	298	1428	Bacteria	Actinobacteriota	Actinobacteria	Propionibacteriales	Nocardioidaceae	Nocardioides	Multi-affiliation
M01764:298:000000000-LLV22:1:1111:5799:5471	0	8	15	0	0	5	3	21	0	5	7	29	12	0	2	0	7	0	0	23	0	4	5	247	12	0	5	0	0	0	0	3	3	18	0	6	6	7	6	5	0	19	7	45	182	19	11	20	18	0	0	5	7	2	11	3	0	5	12	0	3	9	0	9	20	4	0	0	5	0	0	0	0	4	3	4	25	5	3	0	3	4	18	0	13	7	10	6	0	31	31	5	10	4	3	10	0	20	0	0	13	8	27	3	7	8	25	4	9	4	10	2	0	20	3	5	6	3	3	5	8	0	4	99.667	100.0	4.43e-155	300	1329	Bacteria	Actinobacteriota	Thermoleophilia	Solirubrobacterales	Solirubrobacteraceae	Solirubrobacter	NA
M01764:298:000000000-LLV22:1:1104:8101:12608	4	8	37	3	20	13	14	9	7	13	14	4	12	0	8	0	3	13	0	18	7	4	19	3	12	5	7	0	0	12	4	0	7	29	5	81	84	7	31	17	0	16	12	26	100	5	14	9	11	7	16	3	18	5	0	0	8	17	10	0	0	6	5	12	26	6	21	11	11	3	0	12	7	0	23	14	9	6	9	26	8	0	24	0	6	0	23	0	0	4	27	0	9	6	4	19	4	0	9	14	17	6	13	16	22	56	14	8	23	15	60	0	5	11	11	6	9	6	7	6	12	29	4	100	100.0	7.41e-158	302	1575	Bacteria	Proteobacteria	Alphaproteobacteria	Acetobacterales	Acetobacteraceae	Roseomonas	Multi-affiliation
M01764:298:000000000-LLV22:1:1105:15664:24913	0	14	3	2	10	3	3	3	0	4	0	0	9	10	2	0	7	0	0	22	7	0	29	2	12	2	0	0	0	12	5	10	2	9	0	13	29	31	15	7	2	14	2	4	159	5	12	0	18	45	11	5	9	0	10	0	5	10	9	4	11	2	8	27	7	2	4	0	2	3	0	11	2	2	51	9	5	26	12	0	0	9	0	0	2	3	14	5	5	14	9	5	3	2	18	7	0	20	2	2	14	22	16	3	5	9	5	2	5	0	6	7	26	46	0	7	5	0	10	7	46	0	3	100	100.0	3.42e-156	299	1323	Bacteria	Proteobacteria	Alphaproteobacteria	Rhizobiales	Beijerinckiaceae	Methylobacterium-Methylorubrum	Multi-affiliation
M01764:298:000000000-LLV22:1:1104:21042:22022	0	12	13	0	24	17	4	6	0	10	11	7	0	0	19	0	39	5	0	38	31	5	0	3	256	2	4	4	0	4	3	0	2	5	0	3	4	0	0	8	8	2	19	37	66	3	6	2	2	13	10	7	0	0	8	5	6	6	2	4	0	13	0	13	5	5	3	0	0	0	0	0	0	10	0	7	3	2	17	69	7	0	1	0	0	9	2	0	0	25	17	2	9	2	6	0	0	3	21	0	2	4	5	13	50	12	8	5	8	17	0	0	0	0	0	4	2	6	5	26	6	3	0	99.666	100.0	1.59e-154	299	1223	Bacteria	Actinobacteriota	Actinobacteria	Propionibacteriales	Nocardioidaceae	Nocardioides	NA
M01764:298:000000000-LLV22:1:1111:18085:19981	0	0	7	0	26	50	0	0	0	0	5	85	0	0	0	8	10	4	0	0	89	0	0	0	0	0	0	0	0	0	0	0	0	5	3	0	5	0	0	0	0	0	4	0	0	4	0	0	0	0	0	0	0	0	0	0	5	0	0	3	0	0	0	17	4	0	0	0	3	7	0	12	0	0	0	0	0	0	4	0	0	0	0	0	0	41	61	0	0	0	56	0	0	0	0	3	0	0	5	0	7	0	5	4	0	0	0	7	0	0	0	0	0	0	0	0	5	0	13	0	0	8	16	98.007	100.0	2.69e-147	301	1468	Bacteria	Chloroflexi	Chloroflexia	Kallotenuales	AKIW781	NA	NA
M01764:298:000000000-LLV22:1:1114:5356:4661	0	0	4	0	0	0	0	0	0	0	0	0	0	0	0	0	0	0	0	0	0	0	0	0	0	0	0	0	0	0	0	0	0	0	0	0	0	5	0	0	0	0	0	0	0	0	0	0	0	0	0	0	0	0	2	0	0	0	0	0	0	0	0	0	0	0	0	0	0	0	0	0	0	0	0	0	0	0	0	0	0	0	0	0	0	0	0	0	0	0	0	0	0	0	6	0	32	0	0	0	4	0	0	0	11	21	9	0	0	0	0	0	0	0	0	4	0	55	2	0	0	0	0	100	100.0	2.65e-157	301	1155	Bacteria	Proteobacteria	Alphaproteobacteria	Rhizobiales	Devosiaceae	Devosia	NA
M01764:298:000000000-LLV22:1:1114:11426:16578	0	0	0	0	0	0	0	0	0	0	0	0	0	0	0	0	0	0	0	0	0	0	0	0	0	0	0	0	0	10	0	0	4	0	0	0	0	0	0	0	0	2	0	0	0	0	0	0	0	16	0	0	2	0	4	2	0	0	0	0	0	0	5	0	0	0	0	0	0	0	0	0	4	4	0	0	0	0	0	0	0	0	0	0	0	0	0	0	0	0	0	4	0	0	0	0	0	0	0	0	7	3	0	0	0	0	3	0	12	0	0	0	0	0	0	0	0	2	0	0	0	0	5	100	100.0	2.02e-153	294	1228	Bacteria	Bacteroidota	Bacteroidia	Flavobacteriales	Weeksellaceae	Chryseobacterium	Chryseobacterium anthropi
M01764:298:000000000-LLV22:1:1102:26080:6239	18	11	0	0	21	4	0	0	0	0	0	4	6	0	0	2	4	0	0	0	0	0	0	0	0	0	5	0	0	0	0	0	0	0	3	0	0	8	0	0	0	0	8	1	804	0	0	14	4	0	0	0	0	0	0	0	0	0	0	0	7	0	10	12	0	2	0	6	5	0	0	0	0	0	0	3	0	5	0	0	0	0	2	0	0	1	7	0	0	0	1	0	0	5	1	17	0	4	0	0	11	4	0	0	3	2	87	0	5	0	4	0	0	5	0	33	3	7	4	3	0	0	0	99.664	100.0	5.71e-154	298	1189	Bacteria	Bacteroidota	Bacteroidia	Chitinophagales	Chitinophagaceae	NA	NA
M01764:298:000000000-LLV22:1:1104:27407:9433	0	0	0	0	0	0	0	0	0	0	0	0	0	0	0	0	0	0	0	0	0	0	0	0	0	0	0	0	0	0	0	13	0	0	0	0	0	0	0	0	0	0	0	0	0	0	0	0	0	0	0	0	0	0	0	0	0	0	8	0	0	0	0	0	0	0	0	0	0	0	0	0	0	0	0	0	0	0	0	0	0	0	0	0	0	0	0	0	0	0	0	0	0	0	0	0	0	0	0	0	0	0	0	0	0	0	0	0	0	0	0	0	0	0	0	0	0	0	0	0	0	0	0	100	100.0	3.42e-156	299	1086	Bacteria	Deinococcota	Deinococci	Deinococcales	Deinococcaceae	Deinococcus	Deinococcus antarcticus
M01764:298:000000000-LLV22:1:1106:10680:4717	15	0	0	17	0	20	17	8	8	53	8	0	9	15	17	16	16	9	5	0	0	38	60	8	0	0	0	90	89	0	13	0	0	0	50	0	0	0	5	0	32	0	0	0	0	44	0	0	0	0	0	8	0	91	0	7	3	0	15	80	0	0	9	0	0	0	7	51	3	60	0	0	41	0	0	0	0	0	0	0	21	0	0	103	0	0	0	22	0	0	0	62	0	41	0	0	25	0	14	34	11	24	0	0	0	0	0	54	0	38	0	14	0	0	0	10	0	43	4	0	0	0	7	97.01	100.0	2.71e-142	301	4160	Bacteria	Proteobacteria	Gammaproteobacteria	Xanthomonadales	Xanthomonadaceae	Multi-affiliation	Multi-affiliation
M01764:298:000000000-LLV22:1:1105:16699:18157	0	27	0	0	9	2	0	4	8	0	17	0	5	0	6	2	14	0	0	0	2	0	146	8	5	3	2	0	0	0	9	14	0	33	5	12	0	34	0	2	3	18	0	11	216	32	0	9	15	6	6	0	8	11	0	0	21	8	7	4	8	14	0	17	22	2	0	0	25	0	0	15	6	0	66	2	8	65	0	0	7	14	0	0	0	4	19	5	17	14	41	6	11	7	5	21	6	20	0	12	58	21	4	29	0	7	2	8	4	0	0	5	0	7	14	5	11	5	0	0	6	4	3	99.327	100.0	9.52e-152	297	1451	Bacteria	Bacteroidota	Bacteroidia	Cytophagales	Spirosomaceae	Spirosoma	Multi-affiliation
M01764:298:000000000-LLV22:1:1104:12910:5169	0	0	7	0	0	0	0	0	0	0	0	0	0	2	0	0	0	0	0	0	0	0	0	0	0	0	5	0	0	0	2	0	0	0	65	0	0	0	0	0	0	0	0	0	0	0	0	0	0	0	0	0	0	0	0	0	0	0	0	0	0	0	0	0	0	0	0	0	16	0	0	0	0	0	0	0	0	0	0	0	0	0	11	0	0	0	0	17	11	0	0	0	0	0	0	0	2	0	0	0	1	0	0	0	0	2	2	0	0	0	0	0	79	5	0	0	0	0	0	0	0	0	0	100	100.0	2.65e-157	301	1338	Bacteria	Proteobacteria	Gammaproteobacteria	Burkholderiales	Oxalobacteraceae	Massilia	Multi-affiliation
M01764:298:000000000-LLV22:1:1106:11339:13871	0	26	3	2	0	9	0	17	0	4	0	0	2	0	35	10	17	2	0	60	67	13	0	0	0	0	4	0	0	8	0	0	0	0	4	0	85	0	22	4	3	0	105	0	46	0	0	6	0	0	12	19	14	2	16	11	18	8	0	2	0	5	0	8	11	4	35	5	0	0	0	7	4	16	5	5	33	2	11	0	32	0	69	0	0	3	0	0	0	10	4	0	0	4	2	3	0	0	0	0	2	5	3	38	4	14	2	42	6	0	2	0	0	0	3	0	25	19	0	12	51	31	0	98.662	100.0	1.60e-149	299	1223	Bacteria	Proteobacteria	Alphaproteobacteria	Rhizobiales	Beijerinckiaceae	Methylobacterium-Methylorubrum	Methylobacterium sp.
M01764:298:000000000-LLV22:1:1112:9160:8619	0	0	0	0	0	0	0	0	0	0	0	0	0	0	0	0	0	0	0	0	0	0	0	0	0	0	0	0	0	0	0	0	0	0	0	0	0	0	0	0	0	0	0	0	0	0	0	0	0	0	0	0	0	0	6	0	0	0	0	0	0	0	0	0	0	0	0	0	0	0	0	0	0	0	0	0	0	0	0	0	0	0	0	0	0	0	0	0	0	0	0	0	0	0	0	0	0	0	0	0	0	0	0	0	0	0	0	0	0	0	0	0	0	0	0	0	0	0	0	0	0	0	0	100	100.0	3.42e-156	299	1082	Bacteria	Proteobacteria	Alphaproteobacteria	Caulobacterales	Caulobacteraceae	Brevundimonas	NA
M01764:298:000000000-LLV22:1:1104:20687:15468	10	13	12	0	16	6	16	3	2	2	3	30	3	0	8	0	33	4	0	5	11	2	0	0	27	14	0	0	0	5	3	0	10	2	4	5	8	0	5	0	6	0	0	25	22	0	15	0	2	4	23	65	10	7	2	8	40	10	16	9	9	23	8	33	15	9	3	2	3	5	0	11	0	5	0	6	10	5	7	0	6	17	20	0	2	11	3	2	0	15	0	3	13	0	0	8	0	0	7	0	2	2	17	4	6	0	0	7	5	5	11	7	9	0	0	16	68	4	4	177	10	3	7	98.355	100.0	1.26e-150	304	1182	Bacteria	Proteobacteria	Alphaproteobacteria	Sphingomonadales	Sphingomonadaceae	Sphingomonas	NA
M01764:298:000000000-LLV22:1:1110:23804:12257	5	23	16	0	33	2	7	68	0	4	16	80	41	6	24	0	8	19	0	18	7	0	18	23	21	0	0	0	0	12	5	56	9	0	15	5	17	2	11	37	11	0	3	20	0	0	3	12	5	0	11	3	3	4	28	6	34	2	2	0	6	2	3	5	25	5	33	13	28	12	0	20	0	7	9	7	19	12	60	141	39	132	0	2	4	50	32	3	0	4	6	28	15	6	7	26	5	11	5	0	34	0	10	0	0	36	39	16	13	0	28	0	9	0	0	4	21	9	3	8	4	10	39	99.331	100.0	7.41e-153	299	1857	Bacteria	Actinobacteriota	Actinobacteria	Frankiales	Geodermatophilaceae	Geodermatophilus	NA
M01764:298:000000000-LLV22:1:1106:19122:22668	0	3	0	0	0	0	0	0	0	0	3	0	0	4	0	0	0	4	0	2	0	0	0	0	0	0	0	0	0	0	10	13	0	0	0	0	0	0	0	0	10	0	0	6	16	0	0	2	2	12	0	5	0	10	3	0	0	0	38	3	0	0	5	0	0	14	0	0	2	0	0	16	4	0	2	0	5	0	0	0	2	0	0	2	0	5	0	0	0	0	17	3	10	0	2	0	0	0	0	0	0	0	0	0	2	0	6	0	0	0	2	0	0	0	0	0	0	10	6	0	3	2	0	100	100.0	2.02e-153	294	1121	Bacteria	Bacteroidota	Bacteroidia	Flavobacteriales	Weeksellaceae	Chryseobacterium	Multi-affiliation
M01764:298:000000000-LLV22:1:1104:20295:12805	0	11	8	2	2	8	12	8	0	4	14	26	3	8	2	8	25	0	2	7	8	0	4	17	18	0	0	0	0	10	0	0	5	12	9	6	10	6	8	7	4	5	46	28	76	8	24	4	3	0	11	4	12	0	9	4	6	3	5	0	0	0	5	15	25	18	34	5	4	5	0	5	0	0	3	12	6	4	7	0	0	6	3	2	60	11	18	17	0	11	23	0	7	3	0	13	6	26	11	0	17	10	4	9	4	3	5	5	17	0	11	28	0	7	0	17	17	6	0	29	8	13	4	99.666	100.0	1.59e-154	299	1120	Bacteria	Proteobacteria	Alphaproteobacteria	Rhizobiales	Methylopilaceae	Hansschlegelia	Multi-affiliation
M01764:298:000000000-LLV22:1:1104:8197:19992	0	0	4	0	0	0	3	36	0	0	0	0	0	0	0	0	0	0	0	0	0	0	2	0	0	0	0	0	4	2	2	0	110	0	2	0	0	0	0	0	0	0	0	0	7	2	0	0	0	0	0	0	0	0	0	0	2	0	0	0	0	0	0	0	0	0	0	0	0	0	0	0	0	0	0	0	0	0	4	0	0	0	0	0	0	0	0	0	0	0	0	0	3	0	0	0	0	0	0	0	0	0	0	0	0	0	0	0	0	3	0	0	0	2	0	0	0	0	0	0	0	0	0	100	100.0	3.42e-156	299	1069	Bacteria	Proteobacteria	Alphaproteobacteria	Rhodobacterales	Rhodobacteraceae	Paracoccus	Multi-affiliation
M01764:298:000000000-LLV22:1:1104:11541:2452	0	9	0	2	0	0	0	0	0	0	0	0	0	0	0	0	0	0	0	0	0	0	0	0	0	0	0	0	0	0	2	0	0	0	0	0	0	0	0	0	0	0	0	0	0	0	0	0	0	0	0	0	0	0	44	6	0	0	0	0	0	0	0	0	0	4	0	0	0	0	0	0	0	0	0	5	0	2	0	0	0	0	0	0	0	0	0	0	0	0	0	0	0	0	0	0	8	0	0	0	0	0	9	3	5	15	12	2	0	0	0	0	0	0	0	4	0	62	2	0	0	0	0	100	100.0	2.65e-157	301	1025	Bacteria	Proteobacteria	Gammaproteobacteria	Xanthomonadales	Xanthomonadaceae	Pseudoxanthomonas	Multi-affiliation
M01764:298:000000000-LLV22:1:1111:17874:6045	7	0	3	2	6	15	8	6	7	0	6	2	15	9	2	0	0	0	0	0	10	0	8	4	9	15	7	3	0	10	0	31	0	4	0	16	13	13	12	24	5	17	4	18	71	9	2	0	6	0	8	0	12	0	0	3	6	4	5	3	6	21	0	7	11	4	8	4	11	3	0	19	5	3	12	19	11	0	14	0	0	0	7	1	8	8	10	4	2	14	19	4	6	8	8	15	0	16	8	0	20	33	7	14	10	24	20	3	12	3	4	6	9	4	16	7	14	0	10	12	24	15	4	100	100.0	7.41e-158	302	1036	Bacteria	Proteobacteria	Alphaproteobacteria	Acetobacterales	Acetobacteraceae	Belnapia	Multi-affiliation
M01764:298:000000000-LLV22:1:1114:10023:3130	0	0	0	0	0	0	0	0	0	0	5	0	0	0	0	0	0	0	0	0	0	0	0	0	0	0	0	0	0	3	2	7	0	0	4	0	0	0	0	5	0	0	0	1	10	0	0	0	0	0	0	0	0	0	1	0	0	0	4	0	0	0	0	0	0	0	0	0	0	0	0	0	0	0	0	0	0	0	2	0	0	0	1	1	0	1	0	2	12	0	2	0	4	4	1	0	0	2	0	0	1	0	0	0	5	0	1	0	0	0	0	0	5	0	0	0	0	0	0	0	0	0	2	100	100.0	9.51e-157	300	1111	Bacteria	Proteobacteria	Gammaproteobacteria	Pseudomonadales	Pseudomonadaceae	Pseudomonas	Multi-affiliation
M01764:298:000000000-LLV22:1:1105:12674:11266	0	0	0	0	0	0	0	0	0	0	2	0	0	23	0	0	0	0	2	0	0	0	0	0	0	0	0	0	0	34	0	0	0	6	0	0	3	0	0	0	0	0	0	0	0	0	3	0	0	12	6	0	2	15	18	0	9	0	0	2	0	0	0	0	0	0	0	8	3	0	0	0	0	0	0	124	0	0	0	0	0	4	1	0	0	0	48	47	26	0	0	0	0	3	0	0	9	0	0	1	0	1	2	0	2	101	0	1	4	0	0	0	35	0	0	0	0	0	2	0	0	0	0	100	100.0	2.07e-158	303	1025	Bacteria	Firmicutes	Bacilli	Bacillales	Multi-affiliation	Multi-affiliation	Multi-affiliation
M01764:298:000000000-LLV22:1:1102:19514:15417	0	0	0	0	0	0	0	36	0	3	0	0	2	0	0	0	3	0	0	0	84	28	3	4	5	4	0	4	0	0	0	0	6	0	0	15	0	0	0	0	0	0	0	71	42	33	7	0	3	0	85	2	2	0	0	0	3	0	0	3	81	0	0	26	3	15	2	0	0	0	0	0	0	0	3	5	7	0	18	0	8	0	3	2	7	0	6	9	0	0	2	0	0	0	0	3	0	24	0	0	0	0	15	9	0	39	0	11	2	0	0	0	0	3	23	0	3	16	0	169	0	0	0	99.666	100.0	1.59e-154	299	992	Bacteria	Proteobacteria	Alphaproteobacteria	Rhizobiales	Beijerinckiaceae	Methylobacterium-Methylorubrum	NA
M01764:298:000000000-LLV22:1:1110:8434:5098	0	0	0	0	0	0	0	0	0	0	7	0	0	0	0	0	0	0	0	0	0	0	0	0	0	0	0	0	0	0	0	0	0	0	0	0	0	0	0	0	0	0	0	0	0	0	0	0	0	0	6	0	0	0	0	0	0	0	0	0	0	0	0	0	0	0	0	0	0	0	0	0	0	0	0	0	0	0	0	0	0	0	0	0	0	0	0	0	0	0	0	0	0	0	0	0	0	0	0	0	0	0	0	0	0	0	0	0	0	0	0	0	0	0	0	0	0	0	0	0	0	0	0	100	100.0	2.65e-157	301	1036	Bacteria	Proteobacteria	Gammaproteobacteria	Burkholderiales	Oxalobacteraceae	Massilia	Multi-affiliation
M01764:298:000000000-LLV22:1:1102:10838:14153	0	6	0	0	20	7	18	4	3	17	0	2	4	0	12	0	3	0	0	18	2	0	48	2	4	2	0	0	0	7	2	6	9	2	0	0	3	6	7	0	0	14	0	2	65	3	0	7	14	0	3	0	0	0	14	14	0	19	28	2	13	0	19	10	14	13	6	0	0	4	0	0	0	4	25	8	12	22	0	32	7	0	4	0	0	0	5	3	2	25	0	0	0	5	4	15	0	0	0	9	14	14	24	10	12	13	0	0	0	0	38	63	0	14	23	17	0	0	2	21	0	7	0	100	100.0	4.40e-155	297	951	Bacteria	Bacteroidota	Bacteroidia	Cytophagales	Spirosomaceae	Spirosoma	Spirosoma endophyticum
M01764:298:000000000-LLV22:1:1113:11846:17645	0	0	16	0	0	0	0	0	0	0	2	0	0	0	0	0	0	0	0	0	0	0	0	0	0	0	6	0	0	0	0	0	0	0	0	0	0	0	2	0	0	0	0	0	0	0	0	0	0	0	0	0	0	0	4	0	6	0	0	3	0	0	0	0	0	0	0	0	26	0	0	0	0	5	0	0	0	20	0	0	0	0	0	0	0	0	0	0	0	0	0	0	0	0	2	0	0	0	0	3	0	0	0	3	0	0	0	0	0	0	0	0	0	0	0	0	0	0	0	0	0	0	0	100	100.0	3.42e-156	299	1002	Bacteria	Actinobacteriota	Actinobacteria	Corynebacteriales	Nocardiaceae	Rhodococcus	Multi-affiliation
M01764:298:000000000-LLV22:1:1104:10558:14752	0	0	0	0	0	0	0	0	0	4	0	0	8	0	5	0	25	0	0	0	7	11	0	0	0	12	0	0	0	16	3	0	0	0	5	7	2	0	11	5	2	0	19	0	249	2	0	2	0	0	3	0	0	2	0	0	3	0	0	4	2	5	0	57	20	110	25	2	13	0	0	0	2	3	0	0	7	0	21	0	2	4	15	0	0	1	0	2	0	0	7	19	0	0	0	92	0	5	17	0	6	0	7	3	1	0	2	4	0	0	0	0	0	0	2	5	11	2	3	19	0	2	21	98.675	100.0	3.47e-151	302	995	Bacteria	Proteobacteria	Alphaproteobacteria	Rhizobiales	Beijerinckiaceae	NA	NA
M01764:298:000000000-LLV22:1:1102:2245:14959	6	6	0	0	36	0	3	0	0	10	6	6	4	0	10	2	7	7	0	3	6	2	0	7	4	0	0	0	0	0	4	0	0	15	0	0	27	0	16	0	0	0	8	0	11	7	17	5	10	0	0	0	14	0	5	0	7	22	3	0	0	5	0	7	19	11	7	0	0	0	0	0	0	20	13	2	20	0	9	0	0	3	0	0	0	2	6	0	9	4	9	0	0	4	0	7	0	7	0	40	2	11	24	15	26	9	89	1	2	0	49	0	0	5	0	7	32	0	6	0	5	8	0	93.092	100.0	6.06e-124	304	984	Bacteria	Armatimonadota	Fimbriimonadia	Fimbriimonadales	NA	NA	NA
M01764:298:000000000-LLV22:1:1102:14234:8459	0	25	0	0	5	0	0	0	0	4	7	70	0	0	8	0	359	3	0	11	3	0	0	0	2	0	0	0	0	0	3	0	6	0	0	0	4	0	0	13	12	2	0	0	0	0	0	0	0	0	0	32	0	0	0	0	0	0	5	0	0	2	0	54	20	0	0	0	0	4	0	0	7	9	0	0	14	4	0	0	0	0	0	2	0	6	0	0	0	0	0	0	0	0	0	0	0	0	59	0	0	0	0	0	15	2	0	3	0	8	0	0	0	5	0	0	15	0	0	73	38	0	48	97.02	100.0	2.72e-142	302	972	Bacteria	Chloroflexi	TK10	NA	NA	NA	metagenome
M01764:298:000000000-LLV22:1:1111:23689:6652	0	22	7	0	24	17	4	7	0	5	34	10	0	0	11	10	12	0	0	27	10	0	10	20	18	8	0	2	0	10	9	3	8	31	14	8	8	3	35	11	0	7	0	10	41	7	12	68	81	3	20	0	17	2	0	4	13	6	19	0	11	16	3	5	28	4	9	5	9	11	0	3	7	0	23	15	13	5	11	17	8	3	2	5	7	21	35	0	4	0	33	0	23	5	10	3	4	0	12	0	8	13	41	8	47	14	4	4	20	17	16	10	6	2	0	29	11	2	5	14	19	28	2	99.664	100.0	5.71e-154	298	1418	Bacteria	Proteobacteria	Alphaproteobacteria	Tistrellales	Geminicoccaceae	Geminicoccus	NA
M01764:298:000000000-LLV22:1:1119:4784:7082	0	0	3	0	0	0	0	0	0	0	0	0	0	0	0	0	2	0	0	6	0	0	0	2	0	0	0	0	0	4	0	0	68	0	0	0	0	0	0	0	0	0	0	0	0	0	0	0	4	0	5	0	0	0	0	0	0	0	0	0	0	0	0	0	0	0	0	0	0	0	0	0	0	0	0	0	0	0	0	0	0	0	0	0	0	0	0	2	0	0	0	0	0	0	0	0	0	0	0	0	0	0	0	0	0	0	0	0	0	0	0	0	0	0	0	0	0	0	0	0	0	0	5	100	100.0	2.07e-158	303	928	Bacteria	Actinobacteriota	Actinobacteria	Propionibacteriales	Propionibacteriaceae	Cutibacterium	Multi-affiliation
M01764:298:000000000-LLV22:1:1104:17862:22098	0	0	0	0	0	0	0	0	0	0	0	0	0	0	0	5	0	0	0	0	0	0	0	0	0	0	40	0	0	0	0	0	8	0	0	0	0	0	0	0	0	0	0	0	0	0	0	0	0	0	0	0	0	0	0	0	0	0	5	0	0	0	0	0	0	0	0	0	9	0	0	0	0	0	0	0	0	0	0	0	0	0	0	0	0	0	0	0	0	0	0	0	0	0	0	0	0	0	0	0	0	0	0	0	0	0	0	0	0	0	0	0	0	0	0	0	0	0	0	0	0	12	0	100	100.0	3.42e-156	299	1723	Bacteria	Deinococcota	Deinococci	Deinococcales	Trueperaceae	Truepera	NA
M01764:298:000000000-LLV22:1:1113:16466:20784	0	12	21	0	11	7	4	18	0	4	6	23	15	9	2	14	11	4	0	15	20	0	13	23	17	4	4	0	0	8	3	12	3	7	0	14	4	11	3	7	0	14	0	5	101	0	0	14	22	0	8	4	8	2	0	4	0	7	7	0	0	9	2	12	20	13	8	0	6	3	0	4	0	5	21	2	31	3	15	0	5	3	0	0	12	15	20	4	2	4	3	12	7	0	2	16	44	6	8	3	5	6	19	3	4	5	0	0	12	5	8	4	0	10	4	4	13	0	5	48	3	0	17	100	100.0	3.42e-156	299	1089	Bacteria	Actinobacteriota	Actinobacteria	Micrococcales	Microbacteriaceae	Multi-affiliation	Multi-affiliation
M01764:298:000000000-LLV22:1:1102:16596:7680	0	0	0	0	0	0	0	0	0	0	0	0	0	0	0	0	0	0	0	0	0	0	0	0	0	0	0	0	0	0	0	0	0	0	0	0	0	0	0	0	0	0	0	0	0	0	0	0	0	0	0	0	0	0	0	0	0	0	0	0	0	0	0	0	0	0	0	0	0	0	0	0	0	0	0	0	0	0	0	0	0	0	0	0	0	0	0	0	0	0	0	0	0	0	0	0	0	0	0	0	0	0	0	0	0	0	0	0	0	0	0	0	0	0	0	0	0	0	0	0	0	0	0	98.697	100.0	5.87e-154	307	881	Bacteria	Acidobacteriota	Blastocatellia	2024-11-01	NA	NA	NA
M01764:298:000000000-LLV22:1:1106:4985:14543	0	7	3	0	2	20	0	6	0	6	12	28	0	4	1	6	12	0	0	48	21	0	0	4	19	4	0	3	0	0	10	0	0	17	6	6	9	7	4	9	1	16	36	14	65	4	8	3	3	0	11	3	28	0	0	0	2	31	1	0	5	4	12	23	20	5	0	0	5	4	0	7	0	0	4	2	16	0	16	0	9	5	8	0	11	17	4	0	3	6	30	0	0	3	0	6	0	5	16	0	5	16	29	2	18	1	7	4	11	0	2	3	0	0	3	5	24	0	0	2	9	0	0	98.344	100.0	1.61e-149	302	896	Bacteria	Acidobacteriota	Acidobacteriae	Bryobacterales	Bryobacteraceae	Bryobacter	NA
M01764:298:000000000-LLV22:1:1112:11374:11719	0	0	0	0	0	0	0	0	0	0	0	0	0	0	0	0	0	0	0	0	0	0	0	0	0	0	0	6	21	0	3	7	0	0	13	0	0	0	0	0	0	0	0	0	0	0	0	0	0	0	3	2	0	0	12	0	0	0	0	3	0	0	0	0	0	0	0	0	0	0	0	0	0	0	0	0	0	0	0	0	0	0	0	0	0	0	0	0	0	0	0	33	0	0	0	0	2	0	0	0	0	0	0	0	0	0	0	0	0	2	0	0	0	0	0	2	0	0	2	0	0	0	0	100	100.0	3.42e-156	299	1004	Bacteria	Proteobacteria	Gammaproteobacteria	Burkholderiales	Neisseriaceae	NA	NA
M01764:298:000000000-LLV22:1:1110:24356:12494	0	0	0	0	0	0	0	0	0	0	0	0	0	0	0	0	0	0	0	0	0	0	0	0	0	0	0	0	0	0	0	0	0	21	0	0	0	0	0	0	0	0	0	0	0	0	0	0	0	0	0	0	0	0	0	0	0	0	0	0	0	0	0	0	0	0	0	0	0	0	0	0	0	0	0	0	0	0	0	0	0	6	18	0	0	0	0	8	550	0	0	0	0	0	2	0	16	0	0	0	7	0	0	0	0	0	0	0	0	0	0	0	57	0	0	0	0	0	0	0	0	0	0	100	100.0	2.07e-158	303	900	Bacteria	Firmicutes	Bacilli	Exiguobacterales	Exiguobacteraceae	Exiguobacterium	Multi-affiliation
M01764:298:000000000-LLV22:1:1105:5865:20057	0	0	6	0	0	0	0	2	0	0	2	0	0	0	0	0	0	0	0	2	0	0	0	0	0	0	2	4	12	0	4	0	0	0	3	0	0	0	0	0	0	0	0	0	0	0	0	0	0	4	0	0	2	3	0	0	0	0	0	0	0	0	0	0	0	0	0	2	0	0	0	0	0	0	0	0	0	0	0	0	0	0	0	0	0	0	0	0	0	0	0	5	0	0	0	0	0	0	0	0	0	0	0	0	0	0	0	0	0	0	0	0	2	0	0	0	0	0	4	0	0	0	0	100	100.0	2.65e-157	301	873	Bacteria	Actinobacteriota	Actinobacteria	Corynebacteriales	Corynebacteriaceae	Corynebacterium	Multi-affiliation
M01764:298:000000000-LLV22:1:1111:16070:10698	14	9	3	0	2	4	3	6	3	0	0	1	10	0	8	7	8	3	0	28	22	4	0	7	15	4	0	0	0	10	3	0	2	0	0	2	0	2	0	2	0	5	5	3	125	4	0	1	1	5	8	0	15	0	10	0	0	10	0	0	0	0	2	4	0	5	10	17	5	4	0	3	7	12	4	3	4	3	15	0	7	0	19	1	0	0	3	9	2	25	5	0	11	6	2	8	0	23	3	0	2	4	3	19	7	6	44	1	2	0	0	0	5	13	14	5	4	8	3	0	0	14	0	100	100.0	3.42e-156	299	861	Bacteria	Actinobacteriota	Actinobacteria	Frankiales	NA	NA	NA
M01764:298:000000000-LLV22:1:1110:7028:3401	2	9	10	4	24	14	19	3	10	17	6	12	2	4	22	12	4	3	6	48	4	0	20	8	25	24	0	0	0	3	8	12	7	41	2	8	15	8	16	13	0	9	5	27	33	18	9	36	28	2	14	0	19	0	5	5	14	16	0	2	21	2	4	9	18	3	9	4	4	2	0	6	2	5	25	3	18	4	9	0	6	5	20	4	9	2	20	0	0	11	12	3	6	5	4	19	4	13	9	0	4	18	31	3	22	36	14	2	9	5	17	36	8	0	0	5	13	4	0	11	53	13	3	100	100.0	7.41e-158	302	1425	Bacteria	Proteobacteria	Alphaproteobacteria	Sphingomonadales	Sphingomonadaceae	Sphingomonas	Multi-affiliation
M01764:298:000000000-LLV22:1:1106:26778:13664	3	11	20	0	5	5	6	9	0	0	51	6	34	19	14	10	0	7	0	2	3	3	5	168	22	11	72	0	0	3	2	6	8	14	3	2	4	7	0	8	4	0	0	3	17	4	43	114	110	0	6	12	0	3	12	6	9	2	14	2	4	16	8	16	15	4	0	0	9	2	0	23	4	6	4	4	7	11	0	28	0	123	0	0	39	17	2	0	0	0	3	2	7	3	7	0	0	2	3	5	0	7	6	0	6	4	0	0	14	7	2	17	0	0	0	3	8	5	4	48	11	3	9	100	100.0	9.51e-157	300	1629	Bacteria	Actinobacteriota	Actinobacteria	Corynebacteriales	Mycobacteriaceae	Mycobacterium	Multi-affiliation
M01764:298:000000000-LLV22:1:1112:13637:17944	0	0	0	0	0	0	0	0	0	0	0	0	0	0	0	0	0	0	0	0	0	0	0	0	0	0	0	41	3	0	0	0	0	0	10	0	0	0	15	0	0	0	0	0	0	0	5	0	0	0	0	0	10	0	0	0	4	0	0	0	0	0	0	0	0	0	0	0	0	0	0	202	0	0	0	0	0	0	0	0	0	0	0	0	0	0	0	0	0	0	0	0	0	0	0	0	0	0	0	0	0	0	2	4	8	0	0	0	0	0	0	0	0	0	0	0	0	6	9	0	0	0	0	100	100.0	2.02e-153	294	1363	Bacteria	Bacteroidota	Bacteroidia	Flavobacteriales	Weeksellaceae	Chryseobacterium	Multi-affiliation
M01764:298:000000000-LLV22:1:1113:11951:20485	0	6	0	0	8	11	2	4	2	5	7	30	13	0	6	5	5	0	0	15	11	0	0	4	0	10	0	4	0	4	0	0	0	14	3	5	41	25	4	15	0	10	12	9	144	20	7	6	8	0	0	0	28	0	4	1	0	10	0	0	3	3	4	18	43	8	2	2	2	0	0	0	3	3	0	41	21	14	22	0	21	5	4	1	0	1	7	0	0	12	6	3	0	3	3	11	5	17	2	0	30	9	19	3	5	1	13	4	6	0	26	2	0	0	34	13	5	8	0	21	4	0	0	99.338	100.0	1.60e-154	302	1034	Bacteria	Proteobacteria	Alphaproteobacteria	Sphingomonadales	Sphingomonadaceae	Sphingomonas	Multi-affiliation
M01764:298:000000000-LLV22:1:1114:18039:9011	11	4	13	0	4	5	5	9	0	2	0	0	12	4	1	0	5	2	0	19	3	4	10	8	0	6	2	0	0	6	0	7	0	6	0	14	11	17	6	5	0	6	30	10	207	5	0	1	0	0	3	2	12	2	10	4	2	3	0	0	3	3	6	4	8	3	2	5	0	0	0	9	4	0	14	13	10	9	0	0	2	0	3	1	0	1	6	3	1	3	14	3	8	3	5	11	0	7	1	7	10	8	8	3	8	5	14	2	8	14	17	3	2	11	11	3	3	3	3	10	5	2	0	98.997	100.0	3.45e-151	299	854	Bacteria	Proteobacteria	Alphaproteobacteria	Rhizobiales	Beijerinckiaceae	NA	NA
M01764:298:000000000-LLV22:1:1112:5915:19222	4	0	0	3	0	4	6	3	0	6	0	0	3	12	5	6	5	0	0	0	0	11	7	2	0	0	0	15	19	0	4	0	0	0	14	0	0	0	0	1	7	0	0	0	0	12	0	0	0	0	0	2	0	7	0	2	0	0	1	21	0	0	3	0	0	0	2	2	0	9	0	0	10	0	0	0	0	0	0	0	4	0	0	11	0	0	0	2	0	0	0	14	0	4	0	0	3	0	1	2	2	1	0	0	0	0	0	5	0	6	2	3	0	0	0	0	0	7	2	0	0	0	2	99.333	100.0	2.06e-153	300	790	Bacteria	Proteobacteria	Gammaproteobacteria	Pseudomonadales	Pseudomonadaceae	Pseudomonas	Multi-affiliation
M01764:298:000000000-LLV22:1:1117:2580:10306	5	4	0	0	0	17	14	0	0	2	19	35	0	0	7	2	17	0	0	2	0	0	0	0	3	0	0	0	0	0	3	23	13	0	0	4	3	8	0	5	13	0	4	1	226	0	0	2	5	0	0	0	0	0	0	0	14	2	18	3	10	6	66	27	0	20	3	0	6	0	0	0	0	7	0	17	7	0	0	0	8	0	9	0	2	0	20	4	4	2	5	0	3	0	4	12	0	2	1	0	0	8	2	18	7	1	22	2	3	0	8	0	0	0	0	0	4	0	2	11	0	11	0	97.315	100.0	9.69e-142	298	829	Bacteria	Bacteroidota	Bacteroidia	Cytophagales	Spirosomaceae	Spirosoma	NA
M01764:298:000000000-LLV22:1:1104:10537:8818	3	12	6	0	13	8	0	23	0	4	3	31	5	12	0	4	42	0	0	2	0	0	5	0	0	6	0	0	0	0	4	20	5	2	0	31	34	0	2	5	0	3	0	39	11	0	23	1	5	6	14	5	2	1	3	4	15	3	8	3	6	8	1	6	13	16	0	0	0	0	0	5	7	3	0	1	9	3	0	0	0	0	2	0	0	0	0	3	3	18	0	3	14	0	0	9	0	30	0	0	12	1	0	2	2	0	0	1	7	1	13	0	0	0	2	11	89	0	0	49	0	3	34	100	100.0	3.42e-156	299	832	Bacteria	Actinobacteriota	Actinobacteria	Frankiales	Geodermatophilaceae	Geodermatophilus	NA
M01764:298:000000000-LLV22:1:1104:17400:11711	0	0	0	0	0	0	0	0	0	0	0	0	0	0	0	0	0	0	0	0	0	0	0	0	0	0	0	0	0	0	0	0	0	0	0	0	0	0	0	0	0	0	0	0	0	0	0	0	0	0	0	0	0	0	0	0	0	0	0	0	0	0	0	0	0	0	0	0	0	0	0	3	0	0	0	0	0	0	0	0	0	0	0	0	0	0	0	0	0	0	0	0	0	0	0	0	0	0	0	0	0	0	0	0	0	0	0	0	0	0	0	0	0	0	0	0	0	0	0	0	0	0	0	100	100.0	2.65e-157	301	826	Bacteria	Proteobacteria	Gammaproteobacteria	Burkholderiales	Comamonadaceae	Multi-affiliation	Multi-affiliation
M01764:298:000000000-LLV22:1:1102:18384:7339	9	0	7	0	7	0	0	6	0	0	4	0	15	0	7	3	0	0	0	35	4	0	4	0	4	0	0	0	0	10	3	56	7	2	0	98	9	3	0	14	2	17	12	0	65	0	20	2	15	0	0	0	15	0	10	11	0	15	0	0	2	3	10	4	21	5	0	4	0	2	0	8	0	0	12	14	21	5	3	0	0	0	2	3	0	1	10	6	5	21	6	0	0	0	1	16	2	2	6	5	40	3	7	0	1	1	4	4	5	0	72	12	0	0	5	16	2	5	0	0	7	3	0	99.329	100.0	2.66e-152	298	887	Bacteria	Bacteroidota	Bacteroidia	Chitinophagales	Chitinophagaceae	Ferruginibacter	NA
M01764:298:000000000-LLV22:1:1114:23530:11128	0	2	5	0	29	12	17	12	0	5	8	2	3	0	5	0	0	0	0	0	0	0	8	0	12	4	0	0	0	14	4	0	7	2	0	0	5	65	13	22	2	20	4	17	39	9	23	0	3	0	0	0	14	0	15	10	8	10	6	3	3	7	39	0	12	18	4	0	0	2	0	0	0	0	15	7	3	9	15	0	11	3	0	0	0	0	36	0	19	8	18	2	0	3	2	0	0	0	8	18	10	37	24	8	22	5	3	2	18	0	14	15	0	3	41	38	11	0	0	6	31	66	7	NA	100.0	4.52e-135	multi-alignment-lg	1078	Bacteria	Bacteroidota	Bacteroidia	Cytophagales	Spirosomaceae	Spirosoma	Multi-affiliation
M01764:298:000000000-LLV22:1:1113:19216:3981	0	0	0	0	0	0	0	0	0	0	0	0	0	0	0	0	0	0	0	0	0	0	0	0	0	0	0	0	0	2	0	0	0	0	0	0	0	0	0	0	0	0	0	0	8	0	0	0	0	0	0	0	0	0	0	0	0	0	0	0	0	0	0	0	0	2	0	0	0	0	0	0	0	0	0	0	0	0	0	0	0	0	0	0	4	0	0	2	0	0	7	0	0	2	0	0	0	1	0	0	0	0	0	0	0	0	0	0	0	0	0	0	0	0	0	0	0	0	0	0	0	0	0	99.66	100.0	9.41e-152	294	865	Bacteria	Bacteroidota	Bacteroidia	Flavobacteriales	Weeksellaceae	Chryseobacterium	Flavobacteriaceae bacterium ZBGKL12
M01764:298:000000000-LLV22:1:1104:19423:3539	4	9	12	0	0	67	4	2	0	0	7	2	0	0	10	28	17	0	0	47	20	0	0	0	0	13	0	0	0	0	0	7	0	5	0	0	0	0	5	0	0	0	4	104	5	29	0	1	0	18	2	9	0	0	0	0	11	12	0	0	2	10	8	0	30	0	2	5	0	0	0	0	5	0	0	0	7	5	19	0	10	0	3	0	0	8	5	0	0	4	12	0	19	7	18	0	0	1	21	0	1	8	0	9	0	0	4	2	8	8	0	3	0	0	0	0	5	0	0	104	11	0	0	93.506	100.0	3.62e-126	308	851	Bacteria	Armatimonadota	Fimbriimonadia	Fimbriimonadales	Fimbriimonadaceae	NA	NA
M01764:298:000000000-LLV22:1:1116:20926:23041	0	0	1	0	0	2	0	4	0	0	1	0	2	2	0	0	0	1	4	0	0	0	1	1	0	0	5	0	2	0	3	0	3	0	0	0	0	0	1	1	1	0	0	1	2	0	2	3	9	8	0	3	0	5	0	7	4	0	8	7	0	0	10	0	0	0	0	3	0	3	0	0	4	0	0	5	0	2	0	0	0	2	0	4	0	0	0	4	0	0	0	2	0	0	4	0	1	0	0	0	0	0	0	4	2	3	0	4	0	7	0	1	7	2	0	0	0	2	0	0	0	0	14	100	100.0	2.07e-158	303	972	Bacteria	Proteobacteria	Alphaproteobacteria	Rhizobiales	Beijerinckiaceae	Bosea	Bosea massiliensis
M01764:298:000000000-LLV22:1:1104:18169:12149	2	29	1	0	0	4	4	4	0	0	0	26	4	0	4	2	62	0	0	13	4	0	0	3	21	3	0	0	0	0	0	0	3	0	0	1	5	13	2	0	5	0	27	27	183	29	0	1	1	0	8	3	18	0	0	0	1	22	0	0	0	6	4	13	11	1	4	0	0	0	0	0	0	0	0	0	14	5	0	8	3	0	5	1	0	7	3	2	1	3	5	0	0	0	2	1	0	9	3	1	4	3	57	3	3	3	2	8	9	4	3	1	0	0	0	18	18	0	0	2	3	0	4	99.667	100.0	4.43e-155	300	819	Bacteria	Chloroflexi	Ktedonobacteria	C0119	NA	NA	NA
M01764:298:000000000-LLV22:1:1102:25312:11716	0	0	0	0	0	0	0	0	0	0	0	0	0	0	0	0	0	0	0	0	0	0	0	0	0	0	0	0	0	0	0	0	0	0	0	0	0	0	0	0	0	0	0	0	0	0	0	0	0	0	0	0	0	0	0	0	0	0	0	0	0	0	0	0	0	0	0	0	0	0	0	0	0	0	0	0	0	0	0	0	0	0	0	0	0	0	0	0	0	0	0	0	0	0	0	0	0	0	0	0	0	0	0	0	0	0	0	0	0	0	0	0	0	0	0	0	0	0	0	0	0	0	0	100	100.0	2.65e-157	301	815	Bacteria	Firmicutes	Bacilli	Paenibacillales	Paenibacillaceae	Paenibacillus	Multi-affiliation
M01764:298:000000000-LLV22:1:1104:10453:17181	3	0	0	0	2	0	2	0	0	7	15	6	5	3	1	3	19	0	0	0	35	0	0	70	8	0	0	0	0	2	0	32	0	5	5	2	0	0	10	5	0	0	0	0	6	0	32	5	12	4	0	0	4	3	0	8	6	5	4	3	70	11	3	0	30	37	7	0	38	3	0	0	3	0	0	0	15	0	0	56	0	81	2	9	6	37	0	1	0	0	0	0	0	2	0	0	0	0	0	6	1	0	0	5	6	1	1	5	14	0	0	0	6	0	0	6	2	2	0	2	0	0	18	98.997	100.0	3.45e-151	299	831	Bacteria	Proteobacteria	Alphaproteobacteria	Rhizobiales	Rhizobiaceae	Allorhizobium-Neorhizobium-Pararhizobium-Rhizobium	metagenome
M01764:298:000000000-LLV22:1:1102:23821:15650	0	5	18	0	9	0	5	2	3	2	0	0	112	0	1	52	3	0	0	11	0	0	6	8	4	4	0	0	0	4	2	0	7	3	3	1	0	8	12	6	3	2	3	7	13	3	17	2	6	25	5	1	2	0	8	4	2	5	0	0	0	0	3	1	8	14	29	4	33	0	0	2	3	10	2	4	6	8	3	0	0	5	5	0	0	5	8	0	0	5	19	4	4	0	65	41	6	29	12	19	4	9	0	3	0	0	0	3	0	0	9	4	5	20	8	8	2	2	2	0	3	6	7	100	100.0	7.41e-158	302	913	Bacteria	Proteobacteria	Alphaproteobacteria	Sphingomonadales	Sphingomonadaceae	Sphingomonas	Multi-affiliation
M01764:298:000000000-LLV22:1:1116:8020:8718	0	0	14	5	2	0	0	0	0	2	0	0	7	2	0	0	0	0	0	0	0	0	0	0	0	0	0	0	0	0	0	10	0	0	0	0	0	2	2	0	0	1	0	0	35	0	0	0	0	0	2	0	1	0	0	0	0	0	0	1	0	0	0	0	0	0	0	0	0	0	0	0	0	0	2	0	0	2	4	0	0	3	0	0	0	0	0	2	1	3	0	0	0	0	0	4	3	2	0	4	1	0	0	0	0	1	6	0	0	0	0	2	0	3	2	0	0	0	0	0	0	0	0	99.67	100.0	3.45e-156	303	906	Bacteria	Proteobacteria	Alphaproteobacteria	Sphingomonadales	Sphingomonadaceae	Sphingomonas	Sphingomonas sp.
M01764:298:000000000-LLV22:1:1104:6771:12659	0	8	21	3	0	4	7	0	0	4	0	3	13	4	6	6	5	0	0	21	8	2	0	0	19	14	13	5	0	6	4	4	9	7	6	3	2	2	0	11	0	0	2	0	24	7	10	6	6	5	11	5	0	2	1	3	12	0	11	2	5	7	0	10	25	17	8	3	12	0	0	2	6	0	0	2	4	10	3	9	2	11	1	0	6	3	4	3	0	2	2	0	3	0	13	0	4	24	12	0	22	0	4	16	24	20	14	10	16	0	0	0	1	0	0	0	11	3	10	12	0	0	0	100	100.0	3.42e-156	299	1177	Bacteria	Actinobacteriota	Actinobacteria	Frankiales	Geodermatophilaceae	Blastococcus	Multi-affiliation
M01764:298:000000000-LLV22:1:1119:4209:19473	2	9	5	0	2	5	7	9	0	2	4	11	3	9	5	7	5	4	0	27	9	0	2	6	4	11	5	3	0	2	0	8	2	8	0	15	4	31	12	8	4	6	18	4	115	0	0	0	0	0	2	0	6	2	0	3	2	3	0	0	14	3	0	2	13	0	3	2	9	4	0	0	2	0	11	7	12	3	6	0	4	0	3	1	17	25	6	4	4	18	10	0	11	0	5	9	4	23	3	0	2	25	8	0	4	0	3	2	6	0	3	3	4	0	5	7	13	3	0	10	18	4	2	99.333	100.0	2.06e-153	300	779	Bacteria	Proteobacteria	Alphaproteobacteria	Acetobacterales	Acetobacteraceae	NA	NA
M01764:298:000000000-LLV22:1:1104:6690:19222	0	2	5	0	0	0	0	0	0	0	0	0	0	4	0	0	0	0	0	0	0	0	0	0	0	0	0	0	0	0	0	0	2	0	0	0	0	0	0	0	0	0	0	0	0	0	0	0	2	0	0	0	0	0	2	3	0	0	0	0	0	0	0	0	0	0	0	0	0	0	0	0	0	0	4	0	0	0	4	0	0	0	0	0	0	0	0	0	0	0	0	0	0	0	0	0	2	0	0	0	0	0	2	0	14	6	5	0	0	0	0	0	0	0	0	0	0	13	0	0	0	0	2	100	100.0	3.42e-156	299	819	Bacteria	Proteobacteria	Alphaproteobacteria	Caulobacterales	Caulobacteraceae	Brevundimonas	Multi-affiliation
M01764:298:000000000-LLV22:1:1104:18750:13728	1	5	7	2	11	9	0	3	0	0	0	4	2	5	9	4	4	3	1	11	0	2	9	2	18	9	0	0	0	0	1	3	0	8	0	1	3	9	3	7	5	8	7	2	76	5	0	2	0	0	4	0	3	1	1	1	3	5	0	2	4	2	6	13	16	10	7	2	0	0	0	3	3	5	34	14	61	2	0	0	2	1	21	0	0	2	5	0	5	15	11	0	6	0	3	7	3	9	4	0	3	22	4	14	11	4	36	2	15	0	7	3	0	0	2	6	4	4	0	3	0	6	3	100	100.0	3.42e-156	299	736	Bacteria	Proteobacteria	Alphaproteobacteria	Rhizobiales	Beijerinckiaceae	Methylobacterium-Methylorubrum	Methylobacterium sp.
M01764:298:000000000-LLV22:1:1110:18376:4633	4	13	20	0	0	22	4	3	5	0	4	0	12	8	5	0	0	2	0	39	0	3	10	0	0	11	0	2	0	0	3	0	0	3	6	8	5	15	4	1	0	5	8	7	112	0	0	1	5	0	10	3	2	1	11	0	7	14	0	1	0	2	1	3	2	0	0	3	0	0	0	16	0	3	3	5	4	0	0	0	2	1	15	0	2	1	2	0	3	8	1	5	0	0	7	5	1	17	2	2	3	12	8	7	3	11	13	0	2	0	13	0	0	71	2	3	3	0	3	0	3	0	0	99.331	100.0	7.41e-153	299	818	Bacteria	Proteobacteria	Alphaproteobacteria	Rhizobiales	Beijerinckiaceae	Methylobacterium-Methylorubrum	Methylobacterium cerastii
M01764:298:000000000-LLV22:1:1105:18416:4160	0	0	0	0	0	0	0	0	0	0	0	0	0	0	0	0	0	0	2	0	2	0	0	0	0	0	0	0	0	0	0	10	0	0	0	0	0	0	0	0	6	0	0	0	26	0	0	0	0	0	4	0	5	0	0	2	0	0	0	2	0	0	0	0	0	0	0	0	0	0	9	9	6	0	0	0	0	0	0	0	0	0	0	0	0	0	0	0	0	0	0	0	0	0	0	0	0	0	0	0	0	0	0	0	0	0	0	0	0	0	0	0	0	0	0	0	0	0	2	0	0	0	0	100	100.0	3.42e-156	299	1304	Bacteria	Firmicutes	Clostridia	Oscillospirales	Ruminococcaceae	Subdoligranulum	NA
M01764:298:000000000-LLV22:1:1112:25148:8822	0	3	0	0	0	0	0	0	1	0	1	1	4	17	2	8	11	0	0	8	0	0	1	0	10	6	1	2	0	2	7	0	0	0	2	8	0	3	0	11	5	2	0	0	37	5	0	0	0	5	1	0	4	2	0	0	10	0	1	1	2	12	0	1	2	0	3	10	0	5	0	0	0	3	3	2	5	9	6	0	0	3	2	2	0	2	0	0	0	2	6	0	0	3	0	0	1	3	0	0	0	2	0	0	3	2	0	6	9	0	0	2	0	3	0	0	4	0	2	4	0	0	0	100	100.0	3.42e-156	299	1070	Bacteria	Proteobacteria	Alphaproteobacteria	Rhizobiales	Beijerinckiaceae	Methylobacterium-Methylorubrum	Multi-affiliation
M01764:298:000000000-LLV22:1:1102:13147:15356	0	0	5	0	3	8	14	2	0	2	12	13	0	0	0	0	4	3	0	8	8	0	0	4	0	0	0	0	0	0	0	0	0	7	0	5	5	16	0	13	2	26	120	0	16	5	0	0	0	8	15	4	70	0	0	0	0	16	6	0	8	0	2	0	10	8	0	0	21	0	0	0	0	2	0	3	0	0	0	0	6	4	9	0	3	10	48	3	17	20	7	0	0	0	0	0	0	3	0	0	0	12	20	0	4	3	0	3	0	0	36	9	0	0	32	7	8	0	0	0	8	0	3	99.664	100.0	5.71e-154	298	763	Bacteria	Bacteroidota	Bacteroidia	Chitinophagales	Chitinophagaceae	Multi-affiliation	Multi-affiliation
M01764:298:000000000-LLV22:1:1105:8211:2966	0	8	0	2	3	0	0	0	0	0	0	0	6	0	0	0	0	0	0	0	0	0	3	0	2	0	13	0	0	0	0	0	0	0	0	0	0	0	2	0	0	0	0	2	2	2	0	2	7	0	0	0	0	0	0	0	3	0	0	0	0	4	2	0	2	0	0	0	3	2	0	0	0	0	0	0	0	2	0	0	0	2	0	0	0	0	1	5	3	0	0	0	0	0	6	0	4	0	1	11	0	1	0	8	5	2	12	0	0	5	0	0	0	2	0	4	0	0	5	0	0	0	0	100	100.0	2.65e-157	301	843	Bacteria	Proteobacteria	Gammaproteobacteria	Burkholderiales	Comamonadaceae	Variovorax	Multi-affiliation
M01764:298:000000000-LLV22:1:1104:4180:7223	167	17	51	7	9	19	3	3	150	5	0	4	10	0	3	0	0	2	0	6	6	2	10	16	15	30	0	4	0	10	7	0	2	18	0	2	21	67	4	10	3	9	9	0	68	0	0	0	3	6	10	0	6	0	5	2	2	2	0	2	69	18	3	7	3	11	3	5	9	0	0	12	0	19	25	36	2	8	5	0	0	0	8	0	54	18	3	6	0	6	4	0	0	0	2	27	0	9	3	0	0	13	23	5	5	4	0	3	4	0	15	3	0	16	13	3	3	0	0	6	31	0	0	100	100.0	3.42e-156	299	1503	Bacteria	Proteobacteria	Alphaproteobacteria	Rhizobiales	Beijerinckiaceae	Methylobacterium-Methylorubrum	Multi-affiliation
M01764:298:000000000-LLV22:1:1104:15789:5866	0	0	5	3	0	0	3	0	0	0	0	1	0	0	21	3	2	0	0	5	0	0	0	0	0	0	2	0	0	0	0	0	7	2	0	0	2	0	2	2	0	0	0	0	6	0	6	117	145	10	0	1	1	0	0	5	2	2	112	0	0	69	3	0	3	3	2	7	3	3	0	2	2	14	0	12	0	25	0	0	0	7	7	0	4	0	0	0	1	0	4	0	0	0	6	4	0	0	8	0	1	0	0	0	10	4	2	0	0	0	0	0	6	0	0	0	5	3	0	0	3	0	3	100	100.0	3.42e-156	299	828	Bacteria	Actinobacteriota	Actinobacteria	Micrococcales	Cellulomonadaceae	Cellulomonas	Multi-affiliation
M01764:298:000000000-LLV22:1:1104:25885:16584	2	19	2	0	0	0	0	25	0	26	9	44	12	36	2	4	3	7	0	19	0	2	0	0	4	4	0	3	0	3	0	0	0	9	6	18	0	0	8	1	7	0	0	0	3	0	11	2	3	8	10	3	12	3	5	2	11	5	6	0	4	0	8	6	16	6	52	7	30	7	0	20	4	3	0	10	40	3	8	21	2	15	3	6	0	17	2	3	1	0	2	0	8	2	5	13	1	0	12	1	5	1	2	2	5	6	1	13	18	6	0	0	0	4	0	0	15	2	5	17	5	0	35	100	100.0	1.23e-155	298	945	Bacteria	Actinobacteriota	Actinobacteria	Propionibacteriales	Nocardioidaceae	Nocardioides	Multi-affiliation
M01764:298:000000000-LLV22:1:1112:21536:14298	5	0	1	0	102	0	24	63	0	0	2	0	0	0	0	0	0	0	0	0	12	0	2	5	0	0	0	0	0	0	16	8	21	16	0	5	0	8	40	8	0	2	4	42	9	11	0	0	2	0	5	0	3	0	0	0	14	54	0	6	2	3	6	15	0	0	0	0	21	2	0	6	2	13	2	1	74	4	14	0	0	0	29	0	0	39	2	0	8	2	0	0	18	7	0	15	0	0	0	0	4	1	7	3	1	0	4	8	2	0	0	0	0	0	14	2	0	0	0	2	4	0	0	98.322	100.0	2.67e-147	298	876	Bacteria	Bacteroidota	Bacteroidia	Chitinophagales	Chitinophagaceae	Multi-affiliation	Multi-affiliation
M01764:298:000000000-LLV22:1:1119:18626:4369	0	0	0	0	0	0	0	0	0	0	0	0	0	0	0	0	0	0	0	0	0	0	0	0	0	0	0	0	0	0	0	0	0	0	0	0	0	0	0	0	0	0	0	0	0	0	0	0	0	0	0	0	0	0	0	0	0	0	0	0	0	0	0	0	0	0	0	0	0	0	0	0	0	0	0	0	0	0	0	0	0	0	0	0	0	0	0	0	2	0	0	2	0	0	0	0	0	0	0	0	0	0	0	0	0	3	2	3	0	0	0	0	0	0	0	0	0	3	0	0	0	0	0	100	100.0	2.02e-153	294	790	Bacteria	Bacteroidota	Bacteroidia	Flavobacteriales	Weeksellaceae	Chryseobacterium	Chryseobacterium halperniae
M01764:298:000000000-LLV22:1:1105:2427:11822	0	21	0	0	0	0	2	0	0	0	0	9	0	0	0	0	2	0	0	0	147	0	0	2	0	0	0	0	0	0	0	0	4	0	0	0	15	0	4	0	0	0	4	0	0	29	0	0	4	38	10	7	0	0	23	0	7	2	0	0	0	0	0	14	0	0	0	0	0	6	0	0	0	0	0	3	0	0	0	0	0	7	3	0	0	22	72	0	0	2	12	0	15	0	2	3	0	0	0	0	7	7	2	8	0	3	4	0	6	9	0	0	0	0	0	4	14	0	0	0	4	69	0	98.007	100.0	2.69e-147	301	745	Bacteria	Chloroflexi	Chloroflexia	Kallotenuales	AKIW781	NA	NA
M01764:298:000000000-LLV22:1:1110:18118:18422	0	0	0	0	0	0	0	0	0	0	0	0	0	0	0	0	0	0	0	0	0	2	0	0	0	0	0	0	0	0	0	6	0	0	0	0	0	0	0	2	0	0	0	0	0	0	0	0	0	0	0	0	0	0	0	0	0	0	0	0	0	0	0	0	0	2	0	0	0	0	0	0	0	0	0	0	0	2	0	0	0	0	3	0	0	0	0	18	27	0	0	0	0	0	0	0	7	0	0	0	0	0	0	0	0	2	10	0	0	0	0	0	10	3	0	0	0	4	0	0	0	0	0	99.668	100.0	1.24e-155	301	716	Bacteria	Proteobacteria	Gammaproteobacteria	Burkholderiales	Comamonadaceae	Multi-affiliation	Multi-affiliation
M01764:298:000000000-LLV22:1:1112:11340:14165	0	0	0	2	2	0	4	0	4	3	3	9	0	0	59	42	28	2	0	146	27	0	0	0	4	0	0	0	0	0	0	9	3	20	0	0	0	0	0	0	0	0	0	0	14	0	0	0	0	0	18	3	8	0	4	11	36	4	0	0	2	2	0	12	24	3	2	0	0	10	0	0	4	5	0	0	12	0	0	31	31	0	0	5	0	1	0	0	1	0	5	0	3	0	2	0	0	0	0	0	3	1	3	13	74	68	19	5	0	0	0	1	0	0	0	6	21	0	0	0	0	7	0	100	100.0	1.23e-155	298	868	Bacteria	Bacteroidota	Bacteroidia	Chitinophagales	Chitinophagaceae	Flavisolibacter	NA
M01764:298:000000000-LLV22:1:1102:3472:12238	21	2	2	10	10	5	2	8	0	2	13	2	0	7	3	4	4	4	0	8	3	0	0	6	19	3	6	0	0	4	6	3	2	8	2	12	11	12	9	6	8	8	2	0	44	6	0	3	4	0	4	0	10	0	0	2	6	31	2	10	17	10	2	3	35	6	6	5	8	10	0	0	3	2	0	18	13	9	4	0	8	3	5	1	2	0	11	3	0	0	2	2	7	0	2	4	0	42	11	0	4	23	11	10	6	0	2	0	3	15	8	0	0	0	3	16	5	7	4	0	13	18	2	99.338	100.0	1.60e-154	302	831	Bacteria	Proteobacteria	Alphaproteobacteria	Sphingomonadales	Sphingomonadaceae	Sphingomonas	Sphingomonas sp.
M01764:298:000000000-LLV22:1:1105:20097:5480	0	0	0	0	8	4	0	20	2	0	4	7	2	0	0	3	0	4	0	7	0	0	25	0	3	0	3	0	0	0	3	0	2	4	0	0	0	0	14	0	0	0	3	0	8	6	15	62	39	0	8	3	0	0	7	3	0	14	0	0	2	13	27	6	3	11	0	0	0	0	0	0	4	0	39	5	3	26	5	0	0	41	1	3	0	22	3	5	0	0	0	0	0	0	0	0	0	0	4	5	0	1	9	0	0	0	0	1	29	0	0	51	0	0	0	3	18	0	0	89	0	0	7	100	100.0	1.23e-155	298	729	Bacteria	Bacteroidota	Bacteroidia	Chitinophagales	Chitinophagaceae	Terrimonas	Multi-affiliation
M01764:298:000000000-LLV22:1:1114:20080:20909	0	4	0	0	0	0	0	0	0	0	0	0	0	0	0	2	0	0	0	0	0	0	2	0	0	0	4	0	0	0	0	0	0	0	0	0	0	0	0	0	0	0	0	0	6	0	0	0	0	0	0	0	0	0	14	0	4	2	0	0	2	0	0	0	0	0	0	0	0	0	0	0	0	0	0	0	0	2	0	0	0	1	0	0	0	0	0	0	1	0	1	0	0	0	0	0	0	0	1	0	0	0	2	0	0	3	5	0	0	0	0	0	0	0	0	0	4	2	0	0	0	0	0	100	100.0	3.42e-156	299	844	Bacteria	Proteobacteria	Alphaproteobacteria	Caulobacterales	Caulobacteraceae	Multi-affiliation	Multi-affiliation
M01764:298:000000000-LLV22:1:1102:24525:4684	0	0	4	0	0	23	0	0	0	0	0	0	0	0	0	0	0	0	0	6	0	2	1	0	2	15	0	8	5	7	10	6	3	0	0	10	0	8	4	4	0	3	0	19	42	3	0	0	5	0	8	1	4	1	5	0	0	0	5	0	16	2	4	0	1	0	0	3	4	0	0	0	8	0	4	4	18	16	7	0	0	3	0	0	0	2	1	0	2	3	0	2	0	0	6	8	8	5	1	30	5	1	7	8	6	2	1	1	4	0	7	1	29	2	0	0	2	5	10	0	0	0	0	100	100.0	4.40e-155	297	702	Bacteria	Bacteroidota	Bacteroidia	Cytophagales	Spirosomaceae	Spirosoma	NA
M01764:298:000000000-LLV22:1:1105:12956:11839	2	2	21	0	2	71	4	0	3	3	0	5	2	0	0	0	0	0	0	5	0	0	4	0	17	1	0	0	0	2	2	8	6	11	0	0	10	5	7	0	2	14	0	14	9	10	4	2	4	0	0	2	0	3	9	9	18	1	12	3	0	4	0	0	3	7	13	5	0	0	0	0	4	0	3	0	2	3	0	0	0	1	1	8	11	7	16	0	0	13	10	5	3	9	3	86	4	0	2	0	24	7	9	6	5	3	12	1	3	0	3	5	0	0	0	0	12	0	22	8	19	2	0	100	100.0	7.41e-158	302	701	Bacteria	Proteobacteria	Alphaproteobacteria	Acetobacterales	Acetobacteraceae	Roseomonas	Roseomonas vinacea
M01764:298:000000000-LLV22:1:1102:17040:18779	0	3	0	0	8	8	4	13	0	2	28	26	0	0	1	6	18	2	0	8	5	3	0	4	5	0	0	0	0	5	0	0	8	7	0	2	21	0	0	0	5	3	6	7	29	4	0	5	5	0	14	0	3	2	0	7	0	5	0	4	10	11	0	29	11	11	0	2	8	0	0	0	0	0	3	3	3	20	5	0	10	29	11	1	6	31	1	0	3	8	52	0	3	0	1	8	0	7	8	0	0	3	15	2	5	0	2	8	6	5	4	8	0	0	5	2	7	0	0	26	13	7	0	99.333	100.0	2.06e-153	300	736	Bacteria	Actinobacteriota	Thermoleophilia	Solirubrobacterales	67-14	NA	NA
M01764:298:000000000-LLV22:1:1105:12392:20261	2	9	0	0	13	4	2	9	2	14	2	2	4	0	0	9	3	0	0	0	10	0	0	0	25	5	6	0	0	0	0	3	16	10	3	3	0	15	0	28	6	36	0	57	0	25	0	4	7	9	22	0	25	0	11	8	12	6	5	3	7	0	2	8	6	0	2	5	0	0	0	0	2	2	0	7	20	6	19	0	2	5	2	1	0	1	7	0	0	3	18	0	7	6	0	0	0	30	4	8	8	19	13	0	4	6	6	0	5	0	15	14	0	11	0	19	11	0	8	9	6	2	3	99.329	100.0	2.66e-152	298	785	Bacteria	Bacteroidota	Bacteroidia	Chitinophagales	Chitinophagaceae	Ferruginibacter	NA
M01764:298:000000000-LLV22:1:1102:19927:2514	0	0	0	0	0	0	0	0	0	0	0	0	0	0	0	0	0	0	0	0	0	0	0	0	0	0	0	0	0	0	0	0	534	0	0	0	0	0	0	0	0	0	0	0	0	0	0	0	0	0	0	0	0	0	3	0	0	0	0	0	0	0	0	0	0	0	0	0	0	0	0	0	0	0	0	0	0	0	0	0	0	0	0	0	0	0	0	0	0	0	0	0	3	0	0	0	0	0	0	0	0	0	0	0	0	0	0	0	0	0	0	0	0	0	0	0	0	0	0	0	0	0	0	100	100.0	7.41e-158	302	735	Bacteria	Proteobacteria	Alphaproteobacteria	Sphingomonadales	Sphingomonadaceae	Sphingomonas	Peromyscus californicus (California mouse)
M01764:298:000000000-LLV22:1:1119:21975:5263	0	0	10	0	0	0	0	2	35	0	0	1	3	2	2	0	0	0	0	4	8	3	0	0	0	4	0	0	0	0	0	4	0	0	0	108	0	13	0	4	5	4	31	11	181	2	0	1	0	0	0	0	0	1	6	0	3	0	2	0	21	2	3	2	0	0	4	0	0	0	0	0	0	21	5	3	3	2	6	0	0	0	11	0	20	0	0	7	3	0	0	0	4	4	1	13	0	22	1	0	5	1	0	0	0	0	1	1	3	0	8	0	0	20	15	5	2	2	0	4	0	0	0	97.659	100.0	1.62e-144	299	712	Bacteria	Proteobacteria	Alphaproteobacteria	Rhizobiales	Beijerinckiaceae	1174-901-12	Multi-affiliation
M01764:298:000000000-LLV22:1:1111:18148:15580	3	25	0	0	0	0	4	21	0	2	2	17	2	16	8	2	7	2	3	15	8	0	0	2	16	11	0	0	0	7	0	13	3	2	3	14	9	9	14	9	0	11	0	12	107	3	0	2	1	3	10	1	6	0	7	0	2	1	0	0	6	5	8	14	16	0	15	0	0	0	0	3	3	4	3	2	12	0	8	2	7	1	9	1	16	2	3	0	0	0	7	3	7	3	1	5	1	10	5	0	5	1	9	5	8	10	22	3	5	6	2	0	1	5	15	5	5	0	0	12	14	2	0	98.328	100.0	7.46e-148	299	787	Bacteria	Proteobacteria	Alphaproteobacteria	Rhizobiales	Beijerinckiaceae	NA	NA
M01764:298:000000000-LLV22:1:1116:19034:12874	6	9	7	0	6	3	4	19	0	9	2	13	2	0	4	27	5	0	0	0	0	7	4	2	21	2	9	0	0	8	0	0	7	0	0	0	2	0	2	10	2	30	4	27	55	0	10	0	0	7	2	0	32	0	2	2	4	5	0	0	10	4	0	3	8	0	5	5	30	8	0	10	3	3	2	16	13	32	11	0	10	0	2	2	0	1	5	12	9	0	4	0	22	2	15	0	0	3	3	2	6	17	29	6	4	59	4	3	0	0	0	0	316	13	6	16	2	0	0	10	6	2	0	99.666	100.0	1.59e-154	299	1284	Bacteria	Actinobacteriota	Actinobacteria	Kineosporiales	Kineosporiaceae	Kineosporia	NA
M01764:298:000000000-LLV22:1:1113:10695:6282	0	0	0	0	0	0	0	0	0	0	2	0	0	67	0	4	0	5	0	0	0	0	0	0	0	2	0	3	5	4	8	0	0	0	3	1	0	0	2	0	0	0	0	1	5	0	2	0	0	0	0	0	0	8	1	0	5	0	4	0	0	0	1	0	0	0	0	2	0	0	0	0	2	0	2	6	0	0	5	0	15	0	2	1	0	0	0	161	9	9	0	3	0	0	3	1	105	0	0	2	66	3	0	3	4	19	2	26	0	1	4	0	29	2	0	4	0	65	4	0	0	0	0	98	100.0	9.65e-147	300	1355	Bacteria	Proteobacteria	Gammaproteobacteria	Pseudomonadales	Moraxellaceae	Acinetobacter	Multi-affiliation
M01764:298:000000000-LLV22:1:1104:20272:22068	0	5	3	0	0	18	5	0	0	3	4	1	0	0	1	0	0	0	0	92	2	0	0	2	9	13	1	0	0	9	0	6	6	65	3	2	14	0	56	10	1	0	0	0	0	0	0	34	45	12	0	0	0	1	3	7	7	1	0	1	0	0	0	1	0	0	0	0	0	0	0	0	0	0	0	0	0	0	0	0	0	0	16	0	0	1	0	0	0	0	78	0	17	0	0	0	0	0	0	0	0	21	0	0	14	1	0	0	2	3	0	0	6	0	0	0	7	0	0	0	159	0	0	NA	100.0	4.43e-155	multi-alignment-lg	779	Bacteria	Actinobacteriota	Actinobacteria	Pseudonocardiales	Pseudonocardiaceae	Pseudonocardia	Multi-affiliation
M01764:298:000000000-LLV22:1:1117:17144:5777	1	2	4	239	0	4	2	0	1	2	1	11	0	0	0	3	0	3	0	0	1	2	2	0	5	2	0	0	0	0	0	7	5	0	0	0	0	0	0	3	3	9	0	3	29	0	0	1	4	5	9	7	9	0	8	8	0	0	8	0	1	1	2	6	3	8	3	0	0	4	0	5	4	0	0	2	0	0	19	21	0	2	0	0	0	1	10	3	2	5	0	2	0	2	6	0	0	0	3	16	4	7	12	3	2	2	14	0	2	0	5	2	6	7	0	6	3	2	2	0	0	0	3	100	100.0	1.23e-155	298	702	Bacteria	Actinobacteriota	Actinobacteria	Frankiales	Nakamurellaceae	Nakamurella	NA
M01764:298:000000000-LLV22:1:1116:22697:19109	1	10	3	0	6	0	0	12	0	5	4	19	0	4	22	4	16	1	0	0	4	6	0	1	28	0	0	0	0	2	0	13	5	1	0	1	0	0	0	10	4	9	14	18	34	3	0	0	2	0	11	2	4	0	0	3	3	18	0	0	3	12	12	22	13	1	4	0	0	6	0	0	0	2	2	5	7	0	0	6	3	3	8	2	0	29	3	0	4	12	3	0	6	0	2	17	6	4	5	0	0	17	10	10	27	26	17	5	11	0	0	0	0	0	0	3	15	0	0	23	11	10	1	100	100.0	2.65e-157	301	702	Bacteria	Proteobacteria	Gammaproteobacteria	Burkholderiales	Comamonadaceae	NA	Rhizobacter dauci
M01764:298:000000000-LLV22:1:1105:9730:15930	0	5	9	2	2	16	10	0	2	0	5	0	62	6	2	4	5	0	0	12	0	4	8	12	7	3	6	0	0	0	2	0	0	4	0	0	4	4	0	5	0	14	0	11	17	6	0	4	13	2	12	3	17	2	11	12	12	1	6	8	4	29	10	6	5	4	3	14	0	6	0	13	9	9	0	24	13	8	0	10	2	25	17	1	8	1	4	5	2	9	18	6	10	0	6	1	2	7	6	0	3	6	19	4	12	10	0	10	8	0	9	4	9	3	0	8	14	3	3	5	18	2	2	100	100.0	2.65e-157	301	970	Bacteria	Actinobacteriota	Actinobacteria	Propionibacteriales	Nocardioidaceae	Marmoricola	Multi-affiliation
M01764:298:000000000-LLV22:1:1102:16473:9719	8	12	0	0	4	51	30	0	0	0	72	11	0	0	2	5	2	0	0	0	4	3	0	0	142	5	18	0	0	0	0	0	80	3	2	3	13	0	0	0	0	3	0	3	48	3	0	0	0	0	17	35	0	0	5	2	29	7	0	0	0	0	15	16	0	0	5	0	51	4	0	0	6	17	0	0	0	4	0	0	0	3	0	0	5	2	4	0	0	0	14	0	0	0	5	0	2	2	10	0	0	0	0	4	5	0	6	0	4	176	0	0	0	0	0	0	42	0	2	51	3	6	0	100	100.0	4.40e-155	297	1140	Bacteria	Bacteroidota	Bacteroidia	Cytophagales	Spirosomaceae	Spirosoma	NA
M01764:298:000000000-LLV22:1:1114:13247:6801	10	5	2	5	12	12	6	15	12	3	6	6	2	2	8	3	15	0	0	2	24	13	0	11	9	14	0	5	0	15	0	2	0	0	2	2	6	19	0	4	0	21	46	17	224	5	0	0	9	0	11	2	2	0	11	0	2	31	4	0	6	11	0	30	9	15	9	0	2	0	0	0	0	5	3	6	18	6	44	0	21	0	28	0	3	15	20	9	2	19	2	3	5	0	0	5	3	78	0	0	29	0	21	13	2	3	12	30	6	0	36	0	7	11	38	25	10	0	2	38	3	0	0	100	100.0	3.42e-156	299	1318	Bacteria	Proteobacteria	Alphaproteobacteria	Rhizobiales	Beijerinckiaceae	NA	NA
M01764:298:000000000-LLV22:1:1102:27151:15049	2	7	0	2	4	59	0	46	5	2	11	0	40	7	51	10	7	4	0	20	34	0	0	0	0	16	0	0	0	2	4	17	6	6	0	13	40	17	24	2	19	60	25	12	97	13	0	0	7	0	17	8	0	0	0	10	0	2	0	0	10	0	4	4	6	2	0	0	0	0	0	8	8	2	0	15	2	9	35	0	2	13	104	0	8	0	8	0	2	43	8	0	10	0	8	12	0	3	2	0	16	7	5	7	25	27	41	12	0	0	0	9	7	8	115	8	22	8	2	0	62	91	0	99.661	100.0	2.63e-152	295	1591	Bacteria	Bacteroidota	Bacteroidia	Cytophagales	Hymenobacteraceae	Hymenobacter	NA
M01764:298:000000000-LLV22:1:1102:3876:11212	2	11	32	0	0	0	2	0	0	0	1	0	3	0	7	3	2	1	0	0	0	0	0	0	0	3	2	0	2	2	0	10	1	1	0	0	0	1	7	0	0	1	2	2	16	0	0	3	9	17	1	0	0	1	1	0	2	0	7	0	0	2	0	0	0	0	2	0	0	0	0	16	0	3	0	0	0	0	0	0	2	0	0	0	0	0	1	0	3	0	0	0	0	0	0	0	2	1	31	0	3	0	0	2	0	0	0	0	6	0	0	0	0	0	0	0	0	2	0	0	0	0	1	100	100.0	9.51e-157	300	641	Bacteria	Proteobacteria	Gammaproteobacteria	Enterobacterales	Multi-affiliation	Multi-affiliation	Multi-affiliation
M01764:298:000000000-LLV22:1:1114:10199:11627	0	0	0	0	0	0	0	0	0	0	0	0	0	0	0	0	0	0	0	0	0	0	0	0	0	0	0	0	0	0	3	0	0	0	0	0	0	0	0	0	0	0	0	0	0	0	0	0	0	0	0	0	0	0	0	0	4	0	9	9	2	0	6	0	0	0	2	0	0	0	3	11	0	8	0	0	0	0	0	0	0	0	0	0	0	0	0	4	0	0	0	0	0	0	0	0	0	0	0	0	0	0	0	0	0	0	0	0	0	0	0	0	0	0	0	0	0	0	0	0	0	0	0	100	100.0	5.77e-159	304	662	Bacteria	Firmicutes	Bacilli	Staphylococcales	Staphylococcaceae	Staphylococcus	Multi-affiliation
M01764:298:000000000-LLV22:1:1102:18018:10067	0	0	5	0	0	0	0	0	0	0	6	0	0	11	0	0	0	0	0	0	0	0	2	0	13	2	0	0	0	4	0	1	0	3	0	0	0	0	8	1	0	1	0	0	0	0	0	0	5	0	0	0	0	0	0	0	19	0	0	3	1	2	0	0	0	1	0	0	0	0	0	0	0	0	0	0	2	0	0	0	0	0	0	0	0	0	0	0	72	0	0	0	0	0	0	0	0	0	0	0	0	0	0	0	0	0	0	0	0	0	0	0	0	0	0	0	0	0	0	0	0	0	0	100	100.0	2.65e-157	301	679	Bacteria	Actinobacteriota	Actinobacteria	Micrococcales	Micrococcaceae	Pseudarthrobacter	Multi-affiliation
M01764:298:000000000-LLV22:1:1106:14913:21122	0	0	0	0	2	10	3	4	0	0	8	0	18	0	1	19	12	1	0	9	0	3	2	5	3	0	0	0	0	0	0	0	3	4	0	26	0	26	2	0	0	0	0	21	116	4	0	2	6	0	0	0	6	0	0	0	0	2	5	1	9	7	0	0	9	19	5	0	9	0	0	0	0	0	4	7	2	11	0	0	0	1	2	0	0	18	13	0	1	29	11	0	0	3	0	2	0	23	1	0	7	0	11	9	4	1	13	1	18	0	0	12	0	0	7	22	7	0	0	0	6	3	0	95.395	100.0	1.28e-135	304	645	Bacteria	Armatimonadota	Fimbriimonadia	Fimbriimonadales	Fimbriimonadaceae	NA	NA
M01764:298:000000000-LLV22:1:1110:2992:8665	17	7	9	3	8	11	5	4	19	5	6	16	0	0	6	7	13	0	1	11	10	0	4	2	7	8	0	0	0	7	0	7	0	2	0	15	8	5	3	3	0	4	21	7	6	2	0	0	0	0	5	12	9	5	12	2	10	18	2	4	7	11	5	19	17	12	2	0	0	2	0	2	12	0	0	1	15	0	10	0	0	5	24	0	5	2	15	0	4	4	7	0	16	3	3	1	0	10	6	0	1	3	15	4	17	10	9	6	2	11	16	3	4	0	3	5	34	0	4	14	0	6	0	100	100.0	2.65e-157	301	798	Bacteria	Proteobacteria	Alphaproteobacteria	Rhizobiales	Xanthobacteraceae	Multi-affiliation	Multi-affiliation
M01764:298:000000000-LLV22:1:1106:12496:17897	0	8	5	2	14	8	3	0	1	7	5	1	0	7	19	0	70	4	1	7	15	0	3	2	103	2	2	7	0	10	0	0	0	3	0	0	2	1	3	1	0	0	0	0	8	0	0	5	2	4	1	2	7	4	9	3	28	0	2	1	0	7	0	8	3	0	0	0	0	16	0	0	0	0	0	2	2	2	0	0	13	2	18	0	0	4	0	0	0	0	46	0	18	0	0	4	2	0	10	0	0	2	0	0	12	4	2	1	0	30	0	0	0	0	0	2	3	0	0	20	0	0	0	100	100.0	9.51e-157	300	697	Bacteria	Proteobacteria	Alphaproteobacteria	Tistrellales	Geminicoccaceae	Candidatus Alysiosphaera	NA
M01764:298:000000000-LLV22:1:1104:15001:20924	0	10	0	0	12	18	13	0	0	2	12	21	3	0	0	0	0	3	0	10	0	2	0	4	7	3	0	0	0	22	0	0	9	0	0	0	8	0	2	11	0	0	0	7	8	3	6	2	1	0	26	8	59	1	1	0	4	2	0	0	0	0	6	0	86	13	0	0	9	14	0	0	2	5	5	0	8	0	2	24	0	0	11	2	12	2	0	4	0	4	6	0	10	0	3	0	0	0	2	0	1	3	4	2	74	27	14	2	7	0	0	1	2	0	0	6	0	2	4	0	0	9	0	99.664	100.0	5.71e-154	298	703	Bacteria	Bacteroidota	Bacteroidia	Chitinophagales	Chitinophagaceae	Flavisolibacter	NA
M01764:298:000000000-LLV22:1:1102:4786:16549	68	4	27	0	0	0	0	5	32	2	0	4	0	5	6	2	23	2	0	24	71	8	0	3	2	10	2	0	0	4	0	0	0	3	0	55	15	0	0	0	0	0	58	15	77	7	0	3	0	0	11	0	42	0	0	0	2	9	0	0	15	33	10	15	10	0	4	0	0	0	0	0	0	58	8	16	36	3	2	0	18	0	29	1	4	0	0	1	0	91	0	0	3	0	1	5	4	3	18	2	5	8	4	6	5	5	7	11	0	0	0	1	0	0	50	2	12	0	0	3	5	24	0	100	100.0	9.51e-157	300	1172	Bacteria	Proteobacteria	Alphaproteobacteria	Acetobacterales	Acetobacteraceae	NA	NA
M01764:298:000000000-LLV22:1:1105:19372:7257	0	22	3	0	5	0	3	4	0	4	9	7	12	1	5	0	5	0	0	29	3	0	4	7	10	1	0	2	0	2	2	4	0	10	0	9	11	5	9	0	0	2	4	22	65	7	4	5	3	0	6	1	14	3	0	1	7	14	0	1	0	5	2	15	19	3	3	0	5	4	0	4	3	5	5	7	12	2	0	0	12	4	0	1	3	11	7	0	6	16	7	0	5	2	2	0	15	2	3	0	2	8	4	5	10	8	0	2	5	4	8	4	0	2	2	8	5	0	0	13	4	6	2	100	100.0	2.07e-158	303	650	Bacteria	Proteobacteria	Alphaproteobacteria	Rhizobiales	Beijerinckiaceae	Methylorosula	NA
M01764:298:000000000-LLV22:1:1117:18674:12449	0	0	5	0	0	0	0	0	0	0	0	0	0	0	0	0	0	0	0	0	0	0	2	0	0	0	0	0	0	2	4	5	0	0	0	0	0	0	0	0	0	0	0	0	0	0	0	0	2	0	22	3	0	0	0	0	0	0	3	2	0	0	0	0	0	3	0	0	0	0	0	0	0	3	0	0	0	0	2	0	0	0	0	0	0	0	0	0	2	0	7	0	0	0	0	0	0	0	0	0	0	0	0	0	0	0	0	0	0	0	0	0	0	0	0	0	0	0	0	0	2	0	0	100	100.0	2.65e-157	301	1087	Bacteria	Actinobacteriota	Actinobacteria	Micrococcales	Micrococcaceae	Rothia	Multi-affiliation
M01764:298:000000000-LLV22:1:1112:17011:13529	0	0	0	0	0	0	0	0	0	0	0	0	0	0	0	0	0	3	0	0	0	0	0	0	0	0	0	0	0	0	6	0	0	0	0	0	0	0	0	0	0	0	0	0	9	0	0	0	0	0	0	0	0	0	0	0	0	0	2	0	0	0	0	0	0	0	0	0	0	0	0	0	0	0	0	0	0	0	0	0	0	0	0	0	0	0	0	0	0	0	5	0	0	0	0	0	0	0	0	0	0	0	0	0	0	0	2	0	0	2	0	0	0	0	0	0	0	0	0	0	0	0	0	99.668	100.0	1.24e-155	301	796	Bacteria	Proteobacteria	Gammaproteobacteria	Burkholderiales	Oxalobacteraceae	Massilia	Rugamonas rubra
M01764:298:000000000-LLV22:1:1102:16325:14832	1	5	1	0	5	0	2	3	2	0	0	7	0	8	6	8	5	0	0	3	10	0	4	0	12	0	0	0	0	0	0	21	0	3	0	16	5	0	2	3	8	4	7	45	86	5	0	3	1	0	1	8	10	0	5	7	9	1	2	1	5	11	6	10	22	2	2	0	9	0	0	5	0	5	3	1	70	5	0	0	8	1	11	1	0	8	6	0	0	12	11	0	0	0	3	11	0	10	4	0	11	7	20	0	2	6	7	5	2	0	7	2	0	0	0	5	10	8	0	10	0	11	0	100	100.0	2.65e-157	301	707	Bacteria	Proteobacteria	Gammaproteobacteria	Burkholderiales	Comamonadaceae	Multi-affiliation	Multi-affiliation
M01764:298:000000000-LLV22:1:1105:12627:4755	0	0	0	0	0	0	0	0	0	0	0	0	0	0	0	0	0	0	0	0	0	0	0	0	0	0	0	0	0	0	0	0	0	0	0	0	0	0	0	0	0	0	0	0	0	0	0	0	0	0	0	0	0	0	0	0	0	0	0	0	0	0	0	0	0	0	0	0	0	0	0	0	0	0	0	0	0	0	0	0	0	0	0	0	0	0	0	0	0	0	0	0	0	0	0	0	0	0	0	0	0	0	0	0	0	0	0	0	0	0	0	0	0	0	0	0	0	0	0	0	0	0	0	100	100.0	9.51e-157	300	623	Bacteria	Proteobacteria	Gammaproteobacteria	Pseudomonadales	Pseudomonadaceae	Pseudomonas	Multi-affiliation
M01764:298:000000000-LLV22:1:1110:2929:17063	0	0	0	5	0	0	0	0	0	0	0	0	0	0	0	0	0	0	0	0	0	0	0	0	0	0	0	0	0	0	0	19	0	0	0	0	0	0	0	0	0	0	0	0	35	0	0	0	0	0	0	0	15	0	0	0	0	0	0	0	0	0	0	0	0	0	0	0	0	0	0	0	0	0	0	2	0	0	0	0	0	0	0	0	0	0	0	0	0	0	0	0	0	0	0	0	0	0	0	0	0	2	0	0	0	0	0	0	0	0	0	0	0	15	0	0	0	0	486	0	0	0	0	100	100.0	3.42e-156	299	608	Bacteria	Deinococcota	Deinococci	Deinococcales	Deinococcaceae	Deinococcus	NA
M01764:298:000000000-LLV22:1:1104:12703:1457	0	6	2	0	0	22	0	0	0	0	0	2	0	0	2	7	3	0	0	25	19	0	0	8	3	0	0	0	0	5	0	0	0	3	0	0	2	0	0	0	0	11	0	180	13	16	0	2	6	5	0	0	0	0	4	3	0	72	0	0	0	0	0	18	10	5	0	0	0	0	0	0	0	4	0	0	0	0	5	0	0	0	4	2	10	1	0	0	0	2	4	0	17	0	5	0	2	37	19	0	0	0	2	4	4	1	1	1	0	0	0	0	0	0	0	5	0	0	0	4	0	0	0	96.61	100.0	2.68e-137	295	626	Bacteria	Abditibacteriota	Abditibacteria	Abditibacteriales	Abditibacteriaceae	Abditibacterium	NA
M01764:298:000000000-LLV22:1:1110:21573:20452	0	8	4	0	0	3	6	3	0	0	0	0	41	0	2	0	0	0	0	0	4	5	0	0	0	0	0	5	0	2	0	10	0	0	13	0	0	7	0	8	0	0	13	0	18	4	0	5	0	61	0	0	14	0	0	0	0	0	6	0	0	0	0	0	0	26	44	0	25	5	0	10	0	2	0	1	4	4	12	20	0	0	1	0	0	1	0	4	0	0	5	4	0	0	3	1	0	3	11	18	5	0	0	4	0	2	9	1	0	0	0	0	0	16	0	4	5	6	0	0	0	0	0	100	100.0	5.65e-154	295	620	Bacteria	Bacteroidota	Bacteroidia	Sphingobacteriales	Sphingobacteriaceae	Mucilaginibacter	Multi-affiliation
M01764:298:000000000-LLV22:1:1102:5870:6947	0	0	0	0	0	0	0	2	0	0	8	0	47	0	0	22	0	0	0	13	6	0	2	0	2	0	0	0	0	0	0	0	2	0	0	0	0	4	0	1	0	3	0	0	0	2	9	4	3	0	0	0	0	0	0	0	0	0	1	0	0	1	0	0	9	0	0	0	0	2	0	3	0	0	0	0	0	5	0	0	0	1	6	0	0	2	2	0	0	0	0	0	0	0	10	0	0	0	0	312	0	0	0	2	0	0	0	0	0	0	0	19	0	0	0	8	0	0	0	2	0	0	0	99.324	100.0	3.41e-151	296	637	Bacteria	Bacteroidota	Bacteroidia	Cytophagales	Spirosomaceae	Dyadobacter	NA
M01764:298:000000000-LLV22:1:1104:11959:19139	1	0	0	0	8	1	7	0	0	0	1	0	1	7	1	0	1	0	0	1	0	0	1	0	1	0	0	0	0	0	2	1	0	2	2	1	0	28	2	0	0	1	0	0	4	1	0	1	5	1	0	0	0	5	9	4	0	0	0	0	0	1	2	0	5	0	0	1	0	0	0	0	0	4	0	8	0	0	0	0	0	0	0	0	0	1	3	4	0	0	1	1	5	0	2	2	2	0	2	0	2	0	2	2	6	5	0	0	0	0	2	1	8	1	1	0	0	0	0	0	0	0	3	100	100.0	7.41e-158	302	748	Bacteria	Proteobacteria	Alphaproteobacteria	Sphingomonadales	Sphingomonadaceae	Sphingomonas	Multi-affiliation
M01764:298:000000000-LLV22:1:1102:12749:15308	2	0	0	0	0	18	0	0	0	0	1	0	0	0	5	14	0	1	0	4	0	0	0	0	6	8	0	0	0	8	4	0	42	34	1	0	0	0	0	1	10	1	0	84	2	4	24	5	6	5	6	13	2	0	1	6	1	0	6	5	20	0	0	0	1	2	2	4	4	3	0	13	0	4	15	3	5	15	0	0	0	0	4	0	0	1	0	1	2	0	0	0	11	0	0	0	0	0	1	0	0	0	0	0	3	23	19	0	0	0	0	0	0	0	0	0	45	0	10	0	0	0	0	96.37	100.0	1.64e-139	303	603	Bacteria	Gemmatimonadota	Longimicrobia	Longimicrobiales	Longimicrobiaceae	YC-ZSS-LKJ147	NA
M01764:298:000000000-LLV22:1:1114:16243:21939	0	1	1	1	0	0	0	5	2	0	2	10	0	4	3	7	4	1	1	7	0	1	0	21	0	5	0	0	0	0	0	6	0	0	0	0	0	1	1	0	0	0	17	0	9	3	0	1	0	0	0	9	2	0	10	0	2	0	0	3	4	6	13	9	8	2	0	0	0	0	0	5	0	2	0	14	0	4	0	11	0	0	2	0	4	7	0	0	0	0	0	0	5	0	6	0	0	1	0	0	0	1	0	2	0	2	0	0	4	0	0	0	0	3	2	0	14	0	0	48	4	5	0	100	100.0	9.51e-157	300	656	Bacteria	Actinobacteriota	Thermoleophilia	Solirubrobacterales	67-14	NA	NA
M01764:298:000000000-LLV22:1:1119:7080:10577	0	8	5	0	7	5	29	0	0	0	0	2	2	5	6	0	0	2	0	4	0	0	2	4	0	1	1	0	0	2	1	0	3	26	0	0	0	2	2	1	0	1	0	0	0	0	0	13	16	12	0	0	0	1	9	0	2	3	0	0	0	1	0	0	1	1	0	0	0	2	0	0	0	6	11	4	0	0	5	17	0	2	0	0	0	3	7	0	0	0	5	2	0	0	34	1	0	0	2	3	3	4	3	0	1	0	0	0	3	0	0	6	0	0	0	4	0	0	0	2	8	0	0	100	100.0	3.42e-156	299	686	Bacteria	Proteobacteria	Alphaproteobacteria	Rhizobiales	Beijerinckiaceae	Methylobacterium-Methylorubrum	Methylobacterium marchantiae
M01764:298:000000000-LLV22:1:1106:17351:16740	2	3	8	0	0	0	0	9	2	2	0	3	25	7	1	0	0	1	0	15	8	6	4	4	0	1	2	2	0	5	2	0	0	0	3	5	0	9	0	3	1	6	12	4	62	0	0	0	5	0	0	2	5	1	1	3	0	1	0	0	8	0	1	6	18	0	10	0	25	0	0	0	0	0	5	4	5	8	0	47	0	2	1	1	7	0	3	4	0	0	0	5	9	0	3	22	10	14	1	12	3	4	4	3	0	1	0	0	3	0	0	3	0	22	0	9	6	3	2	16	0	2	7	100	100.0	3.42e-156	299	608	Bacteria	Proteobacteria	Alphaproteobacteria	Rhizobiales	Beijerinckiaceae	Psychroglaciecola	Psychroglaciecola arctica
M01764:298:000000000-LLV22:1:1116:23579:7723	2	3	0	7	3	3	3	2	0	0	8	7	10	3	6	6	0	0	2	16	37	0	2	3	8	8	0	0	0	7	5	12	4	19	4	30	32	4	6	3	0	16	49	7	80	8	0	2	3	0	10	11	5	0	13	5	8	16	0	2	7	5	15	14	11	2	2	0	0	2	0	0	3	4	0	4	11	4	6	0	6	0	36	5	6	0	6	0	0	4	38	0	2	0	3	5	2	11	2	0	2	36	8	6	11	8	2	0	2	0	5	2	0	0	22	9	0	2	0	19	16	15	6	98.344	100.0	1.61e-149	302	908	Bacteria	Proteobacteria	Alphaproteobacteria	Sphingomonadales	Sphingomonadaceae	Sphingomonas	Multi-affiliation
M01764:298:000000000-LLV22:1:1112:19770:13204	0	0	0	0	0	0	0	0	0	0	0	0	0	0	0	0	0	0	0	0	0	0	0	0	0	0	0	0	0	0	0	0	0	0	0	0	0	0	0	0	0	0	0	0	0	0	0	0	0	0	0	0	0	0	0	0	0	0	0	0	0	0	0	0	0	0	0	0	0	0	0	0	0	0	0	0	0	0	0	0	0	0	0	0	0	0	0	0	0	0	0	0	0	0	0	0	0	0	0	0	0	0	0	0	0	0	0	0	0	0	0	0	0	0	0	0	0	0	0	0	0	0	0	100	100.0	2.65e-157	301	608	Bacteria	Firmicutes	Bacilli	Bacillales	Bacillaceae	Bacillus	Multi-affiliation
M01764:298:000000000-LLV22:1:1102:15069:9640	2	0	0	6	8	4	17	5	0	0	6	3	0	0	0	0	0	0	0	6	3	0	2	0	2	10	0	5	0	0	6	0	7	0	4	0	3	13	0	3	0	30	91	0	44	2	0	0	14	0	0	6	11	0	0	0	0	87	33	0	0	11	0	8	0	0	0	0	0	0	0	0	0	0	0	6	41	0	73	20	2	0	4	0	8	0	5	0	0	0	4	0	0	0	3	1	5	4	0	0	2	2	12	2	0	0	5	5	34	0	23	0	0	0	0	5	2	3	0	11	0	0	8	97.651	100.0	5.79e-144	298	751	Bacteria	Bacteroidota	Bacteroidia	Chitinophagales	Chitinophagaceae	Segetibacter	NA
M01764:298:000000000-LLV22:1:1105:24953:18162	2	7	3	6	7	2	3	0	18	0	0	0	18	0	0	3	0	0	0	0	9	0	7	4	2	0	0	3	0	0	0	0	0	0	0	1	0	2	3	1	7	5	0	7	215	2	22	0	0	0	1	0	8	0	0	0	7	0	0	0	4	5	3	8	2	8	2	4	14	0	0	4	0	2	10	7	7	18	0	0	0	0	1	0	0	0	3	11	0	9	3	24	0	4	2	3	4	10	7	9	4	1	4	4	4	3	6	2	0	0	4	2	0	14	2	2	0	0	0	0	0	3	0	100	100.0	2.65e-157	301	644	Bacteria	Proteobacteria	Gammaproteobacteria	Burkholderiales	Comamonadaceae	NA	NA
M01764:298:000000000-LLV22:1:1104:7939:12157	0	4	5	0	2	6	8	7	0	0	0	5	7	4	3	0	3	0	0	2	6	0	5	5	7	5	5	2	0	0	8	4	0	19	0	29	22	0	3	12	0	50	0	8	6	5	0	0	0	10	17	2	3	0	6	0	10	14	1	2	10	2	2	32	16	2	3	17	4	0	0	4	3	3	2	10	3	0	0	0	2	2	9	2	5	3	13	3	2	5	21	9	0	0	4	3	2	6	10	2	4	5	3	0	4	6	5	0	5	0	15	0	3	3	0	11	7	0	0	26	0	4	3	100	100.0	7.25e-153	293	681	Bacteria	Abditibacteriota	Abditibacteria	Abditibacteriales	Abditibacteriaceae	Abditibacterium	NA
M01764:298:000000000-LLV22:1:1105:6785:13256	105	0	22	0	0	0	0	16	22	5	0	5	0	0	0	22	0	0	0	67	17	0	0	7	3	11	0	0	0	0	4	9	4	6	0	22	0	24	0	0	3	16	20	0	51	0	0	0	7	0	0	0	3	0	0	0	0	56	2	0	8	9	0	21	6	2	0	3	0	0	0	0	0	2	0	1	2	2	13	14	0	0	0	1	43	0	13	0	2	6	2	0	0	0	0	1	0	22	1	1	3	0	2	2	0	0	0	0	0	2	0	9	0	0	8	5	0	0	0	2	2	6	0	100	100.0	3.42e-156	299	754	Bacteria	Proteobacteria	Alphaproteobacteria	Caulobacterales	Caulobacteraceae	NA	NA
M01764:298:000000000-LLV22:1:1111:9735:21136	0	0	0	0	0	0	6	4	0	2	2	4	8	2	3	13	6	15	0	0	11	0	2	10	14	0	0	0	0	0	9	0	0	10	4	12	0	5	4	2	0	16	0	0	7	0	0	0	5	0	0	0	13	0	5	0	24	14	2	0	0	14	10	10	26	0	5	0	3	7	0	0	9	0	0	0	6	2	0	48	4	7	2	2	2	0	5	1	1	0	17	0	6	0	3	1	0	0	0	2	1	8	8	3	10	12	7	0	9	19	0	0	0	0	0	10	2	0	0	4	13	46	0	99.338	100.0	1.60e-154	302	609	Bacteria	Proteobacteria	Alphaproteobacteria	Sphingomonadales	Sphingomonadaceae	Rhizorhapis	Multi-affiliation
M01764:298:000000000-LLV22:1:1102:24644:12051	0	0	0	0	0	0	0	0	0	0	0	0	0	0	0	0	0	0	0	0	0	0	0	0	0	0	0	0	0	0	0	0	0	0	0	0	0	0	0	0	0	0	0	0	0	0	0	0	0	0	2	0	0	0	0	0	0	0	0	0	0	0	0	2	0	0	0	0	0	0	0	0	0	0	0	0	0	0	0	13	0	0	0	0	0	0	0	6	0	0	0	0	0	0	0	0	0	0	0	0	0	0	0	0	0	0	0	0	0	0	0	0	0	0	0	0	0	0	0	0	0	0	2	100	100.0	1.61e-159	305	701	Bacteria	Firmicutes	Bacilli	Bacillales	Bacillaceae	Multi-affiliation	Multi-affiliation
M01764:298:000000000-LLV22:1:1110:24737:6625	0	0	0	0	0	0	0	0	8	0	0	5	3	6	4	0	0	0	0	0	10	10	0	0	0	0	0	0	0	0	0	0	0	0	0	0	0	11	0	12	0	0	82	0	40	0	0	0	0	0	4	1	1	1	23	0	2	0	0	0	164	6	0	2	0	0	0	2	0	0	0	5	0	0	0	2	0	34	0	0	0	0	1	0	0	0	0	8	0	0	0	0	0	0	0	2	0	0	0	0	0	0	0	0	0	0	1	3	0	0	0	0	0	2	36	0	2	8	0	0	0	0	0	99.338	100.0	1.60e-154	302	548	Bacteria	Acidobacteriota	Acidobacteriae	Acidobacteriales	Acidobacteriaceae (Subgroup 1)	Granulicella	NA
M01764:298:000000000-LLV22:1:1111:7163:5001	0	0	0	0	0	0	0	0	0	0	0	0	0	0	0	0	0	0	0	0	0	0	0	0	0	0	0	0	0	0	0	0	0	0	0	0	0	0	0	0	0	0	0	0	0	0	0	0	0	0	0	0	0	0	0	0	0	0	0	0	0	0	0	0	0	0	0	0	0	0	0	0	0	0	0	0	0	0	0	0	0	0	0	0	0	0	0	0	0	0	0	0	0	0	0	0	0	0	0	0	0	0	0	0	0	0	0	0	0	0	0	0	0	0	0	0	0	0	0	8	0	112	0	97.02	100.0	3.50e-141	302	689	Bacteria	Deinococcota	Deinococci	Deinococcales	Deinococcaceae	Deinococcus	Multi-affiliation
M01764:298:000000000-LLV22:1:1102:20248:20250	0	0	0	567	0	0	0	0	0	0	0	0	0	0	0	0	0	0	0	0	0	0	0	0	0	0	0	0	0	0	0	0	0	0	0	0	0	0	0	0	0	0	0	0	0	0	0	0	0	0	0	0	0	0	0	0	0	0	0	0	0	0	0	0	0	0	0	0	0	0	0	0	0	0	0	0	0	0	0	0	0	0	0	0	0	0	0	0	0	0	0	0	0	0	0	0	0	0	0	0	0	0	0	0	0	0	0	0	0	0	0	0	0	0	0	0	0	0	0	0	0	0	11	98.333	100.0	7.46e-148	300	580	Bacteria	Deinococcota	Deinococci	Deinococcales	Deinococcaceae	Deinococcus	Deinococcus sp.
M01764:298:000000000-LLV22:1:1102:26499:7446	0	0	1	0	0	0	0	0	0	3	0	0	0	0	0	0	1	1	0	0	0	0	0	0	0	0	1	0	0	0	3	3	0	0	0	0	0	0	0	0	9	0	0	0	3	0	0	0	1	3	5	0	0	1	0	0	4	0	0	0	0	0	0	0	0	0	0	0	0	0	0	0	0	0	0	1	0	0	3	0	0	0	0	1	0	1	0	3	0	0	0	0	6	4	0	0	0	0	0	0	2	0	0	0	0	0	1	0	0	0	0	0	0	0	0	0	0	0	0	0	0	0	0	100	100.0	2.65e-157	301	613	Bacteria	Proteobacteria	Gammaproteobacteria	Burkholderiales	Comamonadaceae	Multi-affiliation	Multi-affiliation
M01764:298:000000000-LLV22:1:1105:4062:8706	1	12	1	2	15	10	3	5	0	1	0	2	7	0	1	1	1	2	0	18	1	0	10	3	2	10	1	0	0	0	0	0	3	2	0	2	4	1	0	5	2	15	1	5	179	1	9	2	8	0	12	5	11	0	5	0	6	4	0	0	9	7	15	4	1	0	0	0	7	2	0	0	3	9	2	0	3	0	0	0	8	1	0	1	2	0	21	1	6	0	0	1	9	4	4	3	0	1	5	0	5	1	2	4	17	34	7	1	4	0	10	3	0	0	0	0	0	9	4	0	4	6	2	100	100.0	3.42e-156	299	651	Bacteria	Actinobacteriota	Actinobacteria	Frankiales	Nakamurellaceae	Nakamurella	Multi-affiliation
M01764:298:000000000-LLV22:1:1113:16953:11210	15	4	4	2	0	0	0	0	107	0	0	0	8	0	0	0	0	0	1	0	5	0	0	0	0	3	4	0	0	0	3	0	0	0	0	0	0	3	0	3	2	1	6	2	53	2	0	0	1	0	4	0	0	0	0	0	0	0	0	0	88	7	0	16	0	0	0	0	0	0	0	0	0	19	0	11	0	22	0	0	0	0	2	0	2	0	0	9	2	2	5	0	0	0	7	3	1	13	0	1	3	0	0	0	0	0	11	0	0	0	0	0	0	2	21	0	0	0	0	0	0	0	0	100	100.0	2.65e-157	301	545	Bacteria	Proteobacteria	Alphaproteobacteria	Rhizobiales	Beijerinckiaceae	1174-901-12	NA
M01764:298:000000000-LLV22:1:1110:23183:9429	1	1	5	0	0	2	0	7	0	0	0	1	7	0	9	2	0	2	0	17	0	6	18	2	2	11	3	0	0	2	0	0	0	0	0	1	0	46	0	5	4	5	64	6	131	0	0	1	1	0	11	0	0	0	1	0	0	2	0	0	3	7	5	18	24	10	5	6	3	0	0	0	0	0	0	4	18	22	0	13	2	0	13	0	0	0	5	6	0	0	23	0	4	0	0	13	2	0	1	2	10	0	22	0	0	1	3	0	0	0	0	0	0	61	13	19	3	4	7	16	0	0	1	98.997	100.0	3.45e-151	299	753	Bacteria	Actinobacteriota	Actinobacteria	Micrococcales	Microbacteriaceae	Multi-affiliation	Multi-affiliation
M01764:298:000000000-LLV22:1:1113:12340:15866	0	8	0	2	6	0	0	0	0	0	0	0	0	2	2	8	0	0	0	12	4	0	2	0	0	7	2	4	0	0	2	2	0	2	0	0	18	0	0	3	0	7	2	1	262	0	2	0	0	3	2	0	5	0	0	0	4	0	3	0	0	0	0	0	0	0	0	0	0	2	0	5	2	0	3	2	15	0	0	0	0	0	5	0	0	3	1	4	1	5	0	0	0	0	1	2	5	80	2	0	2	10	6	10	11	2	5	8	3	0	26	0	0	0	0	0	0	5	0	2	0	4	0	99.338	100.0	1.60e-154	302	639	Bacteria	Proteobacteria	Alphaproteobacteria	Acetobacterales	Acetobacteraceae	Roseomonas	NA
M01764:298:000000000-LLV22:1:1111:17219:20380	3	5	1	3	12	3	3	0	2	10	30	5	0	0	9	2	2	3	2	23	8	0	0	2	14	2	4	0	0	0	0	0	0	12	0	3	12	0	2	0	0	1	2	18	10	14	1	0	6	0	22	0	8	5	10	3	45	15	0	2	2	5	4	6	6	2	7	0	0	5	0	5	0	0	21	0	4	0	4	0	9	1	0	2	0	0	7	0	0	0	3	0	8	0	0	0	0	0	6	0	10	2	9	0	16	2	5	1	3	0	14	4	2	0	0	11	5	3	0	48	3	7	3	100	100.0	3.42e-156	299	617	Bacteria	Proteobacteria	Alphaproteobacteria	Caulobacterales	Caulobacteraceae	PMMR1	NA
M01764:298:000000000-LLV22:1:1112:13205:12342	0	0	0	0	0	0	0	0	0	0	0	0	0	0	0	0	0	0	0	0	0	0	0	0	0	0	0	0	0	0	0	0	0	0	0	0	0	0	0	0	0	0	0	0	0	0	0	0	0	0	0	0	0	0	0	0	0	0	0	0	0	0	0	0	0	0	0	0	0	0	0	0	0	0	0	0	0	0	0	0	0	0	0	0	0	0	0	0	0	0	0	0	0	0	0	0	0	0	0	0	0	0	0	0	0	0	0	0	0	0	0	0	0	0	0	0	0	0	0	0	0	0	0	100	100.0	7.41e-158	302	1063	Bacteria	Proteobacteria	Alphaproteobacteria	Azospirillales	Azospirillaceae	Azospirillum	Multi-affiliation
M01764:298:000000000-LLV22:1:1104:5430:9694	0	0	0	0	0	0	0	0	0	0	0	0	0	0	0	0	0	0	0	0	0	0	0	0	0	0	0	0	0	0	0	0	0	0	0	0	0	0	0	0	0	0	0	0	16	0	0	0	0	0	0	0	0	0	0	0	0	0	0	0	0	0	0	0	0	0	0	0	0	0	0	0	0	0	0	0	0	0	0	0	0	0	0	0	0	0	0	0	0	0	0	0	0	0	0	0	0	0	0	0	0	0	0	0	0	0	0	0	0	0	0	0	0	0	0	0	0	0	0	0	0	0	0	99.32	100.0	4.38e-150	294	588	Bacteria	Bacteroidota	Bacteroidia	Flavobacteriales	Weeksellaceae	Chryseobacterium	Chryseobacterium anthropi
M01764:298:000000000-LLV22:1:1111:23336:13491	0	0	0	0	0	0	0	0	0	0	0	0	0	0	6	3	2	0	0	0	0	0	0	0	0	0	0	0	0	0	0	0	0	0	0	0	0	0	0	2	15	0	0	0	0	0	0	0	0	0	41	11	18	0	0	0	4	0	0	0	0	0	0	0	3	0	0	0	0	0	0	0	0	10	0	0	0	6	0	0	0	0	0	0	0	0	0	0	0	0	55	0	0	0	0	0	0	0	6	0	0	0	0	0	0	2	3	12	0	0	0	0	0	0	0	0	0	8	0	0	16	0	0	95.973	100.0	4.52e-135	298	556	Bacteria	Bacteroidota	Bacteroidia	Cytophagales	Spirosomaceae	Huanghella	Huanghella arctica
M01764:298:000000000-LLV22:1:1114:6360:17675	0	0	0	0	0	0	0	0	0	0	0	0	0	0	0	0	0	0	0	0	0	0	0	0	0	0	0	0	0	0	0	216	0	0	0	0	0	0	0	0	0	0	0	0	0	0	11	141	102	0	0	0	0	0	0	0	0	0	0	0	53	0	0	0	0	0	0	0	0	0	0	0	0	0	0	0	0	0	0	0	0	0	0	0	0	0	0	0	0	0	0	0	0	0	0	0	0	0	0	0	0	5	0	0	0	0	0	0	0	0	0	0	0	0	0	0	0	0	0	0	0	0	0	98.671	100.0	1.24e-150	301	536	Bacteria	Proteobacteria	Gammaproteobacteria	Xanthomonadales	Xanthomonadaceae	Multi-affiliation	Multi-affiliation
M01764:298:000000000-LLV22:1:1105:6987:20278	3	9	0	0	0	0	3	21	12	0	5	10	10	9	8	4	3	0	0	2	10	4	2	6	0	1	0	0	0	2	0	8	0	0	2	4	8	11	0	13	3	5	19	1	37	0	0	1	0	0	6	0	1	4	8	0	1	7	5	1	21	6	8	12	15	0	7	2	3	0	0	10	4	3	4	7	10	5	3	0	0	1	7	0	0	5	1	0	2	16	24	0	2	2	3	7	5	18	4	2	4	2	3	9	7	12	0	6	9	0	0	3	0	3	17	4	3	0	0	14	0	5	3	99.666	100.0	5.73e-154	299	598	Bacteria	Actinobacteriota	Actinobacteria	Frankiales	Frankiaceae	Jatrophihabitans	NA
M01764:298:000000000-LLV22:1:1105:15761:11717	0	0	0	0	0	0	0	0	0	0	0	0	0	0	0	0	0	0	0	0	0	0	0	0	0	0	0	0	0	0	0	0	0	0	0	0	0	0	0	0	0	0	0	0	0	0	0	0	0	0	0	0	0	0	5	0	0	0	0	0	0	0	0	0	0	0	0	0	0	0	0	0	0	0	0	0	0	0	0	0	0	0	0	0	0	0	0	0	0	0	0	0	0	0	0	0	0	0	0	0	0	0	0	0	0	0	0	0	0	0	0	0	0	0	0	0	0	0	0	0	0	0	0	100	100.0	2.65e-157	301	1034	Bacteria	Proteobacteria	Gammaproteobacteria	Burkholderiales	Oxalobacteraceae	Multi-affiliation	Multi-affiliation
M01764:298:000000000-LLV22:1:1119:8180:17644	0	0	0	0	2	0	2	3	0	0	4	0	0	0	0	2	1	0	0	0	0	0	4	0	0	0	0	0	0	0	0	0	0	0	0	0	0	0	0	0	0	0	0	0	0	0	0	3	3	0	0	0	0	0	0	0	0	0	0	0	0	2	0	1	0	0	0	0	0	0	0	0	0	0	0	0	0	4	0	0	0	2	0	0	0	1	0	0	0	0	0	0	0	0	0	5	0	0	0	3	0	0	0	0	1	0	0	0	3	0	0	0	0	0	0	5	0	0	0	3	0	0	0	100	100.0	3.42e-156	299	622	Bacteria	Proteobacteria	Alphaproteobacteria	Caulobacterales	Caulobacteraceae	Brevundimonas	Brevundimonas staleyi
M01764:298:000000000-LLV22:1:1110:17169:9169	0	0	1	0	0	0	0	0	0	0	0	29	0	0	0	0	5	15	4	7	0	0	0	1	2	2	6	0	2	1	0	0	0	7	0	0	0	0	1	45	2	0	0	0	2	0	0	0	0	0	0	0	4	0	0	0	0	0	0	1	7	2	0	4	29	7	0	0	0	0	0	0	4	0	0	0	0	0	0	54	0	0	0	0	16	0	1	0	0	0	9	0	3	3	0	2	0	0	0	0	6	0	11	0	68	1	0	0	0	0	0	67	6	0	0	0	0	0	0	0	52	4	0	97.682	100.0	3.50e-146	302	566	Bacteria	Gemmatimonadota	Longimicrobia	Longimicrobiales	Longimicrobiaceae	NA	NA
M01764:298:000000000-LLV22:1:1102:6416:8008	0	0	0	0	0	0	0	0	0	0	0	0	0	0	0	0	0	0	0	0	0	0	0	0	0	0	0	0	0	0	0	0	0	0	0	0	0	0	0	0	0	0	0	0	0	0	0	0	0	0	0	0	0	0	0	0	0	0	0	0	0	0	0	0	0	0	0	0	0	0	0	0	0	0	0	0	0	0	0	0	0	0	0	0	0	0	0	0	0	0	0	0	0	0	0	0	0	0	0	0	0	0	0	0	0	0	0	0	0	0	0	0	19	0	0	0	0	0	0	0	0	0	0	99.668	100.0	1.24e-155	301	517	Bacteria	Patescibacteria	Saccharimonadia	Saccharimonadales	Saccharimonadaceae	TM7a	NA
M01764:298:000000000-LLV22:1:1106:20333:9594	0	0	0	0	0	0	0	0	0	0	0	0	0	6	0	0	0	0	0	0	0	0	0	0	0	0	0	0	0	0	0	0	0	0	0	0	0	0	0	0	0	0	0	0	0	0	0	0	0	0	0	0	0	0	0	0	0	0	0	0	0	0	5	0	0	0	0	0	0	0	0	0	0	0	0	0	0	0	0	0	0	0	0	0	0	2	0	0	0	0	0	0	0	0	0	0	0	0	0	0	0	0	0	0	5	0	10	0	0	0	0	0	0	0	0	0	0	0	0	0	0	0	0	100	100.0	4.40e-155	297	523	Bacteria	Bacteroidota	Bacteroidia	Chitinophagales	Chitinophagaceae	Niabella	Multi-affiliation
M01764:298:000000000-LLV22:1:1112:2500:13956	0	25	5	0	0	0	0	0	0	2	13	0	0	2	0	8	0	0	0	0	0	0	0	0	0	0	2	0	0	8	0	0	2	6	2	0	0	16	0	5	0	0	0	2	16	0	0	4	0	4	6	0	0	6	7	0	0	0	3	0	3	2	0	0	0	0	2	0	3	0	0	4	2	0	0	0	0	0	11	0	0	12	0	0	0	1	0	4	21	3	0	2	0	6	10	0	7	1	0	2	2	1	0	3	3	5	2	0	0	0	0	0	8	3	0	3	0	2	0	0	0	0	0	100	100.0	2.65e-157	301	1238	Bacteria	Proteobacteria	Gammaproteobacteria	Burkholderiales	Oxalobacteraceae	Massilia	Multi-affiliation
M01764:298:000000000-LLV22:1:1112:9996:8252	0	0	3	12	0	0	0	0	6	0	0	0	14	1	0	0	1	0	0	0	1	0	5	0	1	0	3	0	0	0	0	0	1	0	0	4	0	1	8	2	1	0	0	2	4	1	0	0	0	0	3	1	0	0	0	0	8	0	1	0	2	1	0	0	0	1	0	0	0	0	0	0	2	2	0	15	0	32	0	0	0	1	0	1	4	0	0	0	0	0	0	0	0	0	3	0	3	0	0	5	6	2	0	0	1	0	1	1	6	0	0	0	5	0	0	3	5	2	0	0	0	0	4	100	100.0	7.41e-158	302	615	Bacteria	Proteobacteria	Alphaproteobacteria	Sphingomonadales	Sphingomonadaceae	Sphingomonas	Multi-affiliation
M01764:298:000000000-LLV22:1:1105:14189:17293	3	5	2	0	2	0	0	0	0	0	0	0	12	2	3	0	0	0	0	6	0	0	2	78	4	0	14	0	0	2	0	5	18	27	9	1	0	3	0	2	0	0	0	3	2	0	15	84	52	3	0	0	0	2	17	12	1	0	0	0	0	7	0	1	0	1	0	2	0	0	0	4	0	0	7	9	2	0	0	0	0	24	0	1	4	15	4	0	1	0	16	2	6	2	45	1	0	1	5	0	1	0	0	0	3	1	9	0	8	1	0	22	1	0	0	3	0	2	0	0	2	0	2	100	100.0	2.65e-157	301	825	Bacteria	Actinobacteriota	Actinobacteria	Micrococcales	Microbacteriaceae	Microbacterium	Multi-affiliation
M01764:298:000000000-LLV22:1:1104:21957:15694	6	4	2	0	7	3	13	11	2	8	6	8	3	3	7	10	4	7	0	5	37	0	3	4	8	3	0	9	0	4	2	15	6	6	0	1	6	3	2	8	0	5	0	22	23	1	11	3	11	0	1	0	0	0	3	0	6	23	4	0	0	3	0	14	4	0	0	0	4	4	0	6	0	0	5	1	0	3	12	0	2	7	6	1	0	3	21	1	0	3	5	4	14	0	2	0	1	1	7	1	1	1	15	4	1	1	3	6	19	1	2	14	0	0	0	10	6	2	0	6	5	5	0	99.333	100.0	2.06e-153	300	588	Bacteria	Actinobacteriota	Thermoleophilia	Solirubrobacterales	Solirubrobacteraceae	Solirubrobacter	NA
M01764:298:000000000-LLV22:1:1117:13288:17547	4	13	12	0	5	10	11	17	4	5	0	4	16	10	11	8	2	0	0	38	6	4	2	3	43	17	2	3	0	16	7	7	0	19	5	8	11	5	8	13	6	3	4	27	42	9	9	10	3	4	13	6	13	0	17	0	4	6	3	2	8	4	2	3	11	18	6	4	5	6	0	13	0	3	4	14	6	15	15	0	3	8	0	0	5	5	10	4	2	7	6	14	0	2	2	23	0	3	13	0	5	4	17	31	6	6	11	6	8	10	13	0	10	8	4	3	4	10	5	21	12	11	6	99.669	100.0	3.45e-156	302	1085	Bacteria	Proteobacteria	Alphaproteobacteria	Sphingomonadales	Sphingomonadaceae	Sphingomonas	Sphingomonas sp.
M01764:298:000000000-LLV22:1:1117:26888:17302	0	0	4	0	0	0	0	0	0	0	0	0	0	0	0	0	0	0	0	0	0	0	0	0	0	2	0	0	0	0	0	0	0	0	0	0	0	0	0	0	0	0	0	0	0	0	0	0	0	0	0	0	0	0	0	0	0	0	0	0	0	0	0	0	0	0	0	0	0	0	0	0	0	3	0	53	0	0	0	0	0	0	0	0	0	0	26	14	0	0	0	0	0	0	0	0	0	0	2	0	0	0	0	0	0	107	0	0	0	0	0	0	17	0	0	0	0	0	0	0	0	0	0	100	100.0	2.65e-157	301	655	Bacteria	Firmicutes	Bacilli	Lactobacillales	Multi-affiliation	Multi-affiliation	Multi-affiliation
M01764:298:000000000-LLV22:1:1102:18085:13207	0	0	0	0	0	0	0	0	0	0	0	0	0	0	0	0	0	0	0	0	0	0	0	0	0	0	0	0	0	0	0	0	0	0	0	0	0	0	0	0	0	0	0	0	0	0	0	0	0	0	0	0	0	0	0	0	0	0	0	0	0	0	0	0	0	0	0	0	0	0	0	0	0	0	0	0	0	0	0	0	0	0	0	0	0	0	0	0	0	0	0	0	0	0	0	0	0	0	0	0	0	0	0	0	0	0	0	0	0	0	0	0	0	0	0	0	0	0	0	0	0	0	0	97.342	100.0	5.83e-144	301	497	Bacteria	Chloroflexi	Chloroflexia	Kallotenuales	AKIW781	NA	NA
M01764:298:000000000-LLV22:1:1112:5847:3291	0	5	0	0	0	0	0	0	0	0	0	0	4	0	0	0	0	0	0	0	0	0	0	0	0	0	0	0	0	0	7	0	0	0	0	0	0	0	0	0	2	0	0	0	0	0	0	0	0	0	0	2	0	0	1	3	1	0	0	0	0	0	0	0	0	0	0	0	0	0	0	0	0	0	0	0	0	0	0	0	0	1	0	0	0	0	0	0	0	0	0	0	0	0	1	0	0	0	0	0	0	0	0	0	0	0	1	0	0	0	0	1	0	0	0	0	0	0	2	0	0	0	0	100	100.0	5.65e-154	295	528	Bacteria	Bacteroidota	Bacteroidia	Sphingobacteriales	Sphingobacteriaceae	Pedobacter	Multi-affiliation
M01764:298:000000000-LLV22:1:1104:26045:9711	0	0	0	0	45	0	6	3	0	0	12	17	20	0	6	0	2	0	0	37	0	0	0	18	0	0	0	0	0	2	6	2	0	0	0	0	3	0	5	6	3	38	2	10	35	3	0	1	4	5	0	0	3	0	0	0	0	0	3	0	0	18	0	0	6	15	24	2	0	0	0	0	0	0	0	0	9	0	0	0	10	0	0	0	2	0	0	1	1	70	9	0	5	0	0	0	0	1	0	0	13	8	0	0	0	0	19	18	4	0	0	0	0	0	2	0	0	9	0	0	3	0	0	99.661	100.0	2.63e-152	295	555	Bacteria	Bacteroidota	Bacteroidia	Cytophagales	Hymenobacteraceae	Hymenobacter	Hymenobacter aquaticus
M01764:298:000000000-LLV22:1:1112:8808:11343	0	0	0	0	0	0	0	0	0	0	0	0	0	2	0	0	0	0	0	0	0	0	0	0	0	0	0	0	0	0	0	0	2	0	0	0	0	0	0	0	0	0	0	0	0	0	0	0	0	4	2	0	0	0	0	0	2	0	0	0	0	0	0	0	0	0	0	0	0	0	0	0	0	0	0	0	0	0	0	0	0	2	0	0	0	0	0	0	0	0	0	0	0	0	0	1	0	0	0	0	0	0	0	0	0	0	0	0	0	0	0	0	0	0	0	0	0	0	0	0	0	0	0	100	100.0	4.49e-160	306	556	Bacteria	Actinobacteriota	Actinobacteria	Actinomycetales	Actinomycetaceae	Actinomyces	NA
M01764:298:000000000-LLV22:1:1111:21545:12790	0	5	3	2	0	0	29	7	2	0	0	5	0	0	1	0	0	4	0	2	17	0	3	7	0	12	0	0	0	0	0	0	0	0	0	1	5	0	0	2	4	1	8	1	136	0	0	0	0	0	4	0	0	0	1	0	0	5	0	0	0	0	0	8	0	74	4	10	7	0	0	0	0	0	0	7	0	0	3	10	0	0	1	0	0	0	13	0	0	0	50	2	0	0	1	1	0	0	6	0	1	1	6	2	2	0	5	1	10	0	0	0	0	14	3	5	0	5	4	5	0	0	0	99.668	100.0	1.24e-155	301	543	Bacteria	Actinobacteriota	Actinobacteria	Frankiales	Geodermatophilaceae	Modestobacter	Multi-affiliation
M01764:298:000000000-LLV22:1:1111:4718:9619	2	1	0	0	1	3	3	7	1	8	8	10	3	2	9	2	4	3	0	21	6	4	1	5	7	13	0	0	0	0	0	7	3	0	0	2	2	10	3	4	3	9	5	8	10	4	0	0	0	0	13	7	2	0	5	1	2	1	2	1	5	9	4	7	7	5	7	3	4	0	0	3	0	2	0	8	4	3	14	9	7	0	5	0	30	3	9	3	0	4	1	0	6	0	1	5	0	2	2	0	4	3	8	8	20	8	21	0	6	0	22	3	3	0	2	8	7	0	0	19	0	0	6	99.67	100.0	9.62e-157	303	554	Bacteria	Proteobacteria	Alphaproteobacteria	Rhizobiales	Beijerinckiaceae	Methylorosula	NA
M01764:298:000000000-LLV22:1:1104:11814:8037	0	4	0	0	3	6	0	7	1	11	0	2	4	6	0	4	2	0	0	0	4	0	2	0	3	12	0	3	0	0	0	0	3	3	0	6	4	3	3	0	0	3	10	9	59	8	0	2	0	0	4	0	7	0	0	2	0	6	5	1	1	1	0	5	2	5	0	0	0	5	0	0	0	2	54	5	0	9	4	0	0	4	3	0	4	3	6	0	2	17	32	0	0	6	3	3	6	6	0	0	15	2	6	0	2	2	0	5	7	0	7	14	0	11	5	14	0	0	0	4	4	8	3	99.671	100.0	2.68e-157	304	599	Bacteria	Proteobacteria	Alphaproteobacteria	Sphingomonadales	Sphingomonadaceae	Sphingomonas	NA
M01764:298:000000000-LLV22:1:1112:6173:13610	0	0	0	0	0	0	0	0	0	0	0	0	0	4	0	0	0	0	0	0	0	0	0	0	0	30	0	0	0	0	0	0	0	0	7	1	0	0	2	0	0	0	0	1	0	0	0	0	0	0	3	1	0	0	0	0	0	0	0	0	76	0	0	0	0	0	0	0	0	0	0	0	0	2	0	0	0	0	0	0	0	0	0	1	0	0	0	0	0	0	0	0	0	0	0	0	0	0	0	0	1	0	0	0	0	1	0	2	0	0	0	1	523	0	0	0	0	0	0	0	0	0	0	100	100.0	3.42e-156	299	956	Bacteria	Actinobacteriota	Actinobacteria	Corynebacteriales	Corynebacteriaceae	Corynebacterium	NA
M01764:298:000000000-LLV22:1:1102:8301:5050	1	7	0	66	6	11	1	1	0	0	4	0	16	1	2	5	1	0	0	0	2	0	16	2	6	4	3	0	3	0	4	7	0	3	0	7	0	2	2	0	1	2	1	6	0	0	9	6	13	20	0	2	0	1	5	0	0	0	2	1	6	1	3	5	1	3	0	0	5	0	0	0	3	0	22	17	0	3	13	0	0	0	0	0	2	0	5	7	0	0	7	0	8	0	11	10	0	1	0	13	2	1	1	0	1	8	0	2	0	6	0	3	2	27	0	7	2	0	8	0	4	2	2	100	100.0	3.42e-156	299	589	Bacteria	Actinobacteriota	Actinobacteria	Frankiales	Geodermatophilaceae	Klenkia	Multi-affiliation
M01764:298:000000000-LLV22:1:1104:6245:6347	4	0	0	0	4	15	6	0	4	4	0	3	0	2	1	3	2	1	0	0	0	0	1	0	0	5	2	2	0	1	4	20	2	1	0	1	0	0	1	0	0	0	0	0	42	1	0	0	0	34	7	0	12	2	0	6	13	4	0	0	0	0	0	1	0	2	0	0	0	0	0	0	0	11	0	2	0	0	0	13	0	0	0	1	0	0	0	0	0	0	4	0	8	0	21	0	0	0	0	0	0	8	58	38	16	19	0	2	23	6	0	0	0	0	0	0	0	0	0	89	3	0	3	97.351	100.0	1.63e-144	302	576	Bacteria	Gemmatimonadota	Longimicrobia	Longimicrobiales	Longimicrobiaceae	YC-ZSS-LKJ147	metagenome
M01764:298:000000000-LLV22:1:1102:10416:4858	0	0	0	0	0	0	0	0	0	0	0	0	0	0	0	0	0	0	0	0	0	0	0	0	0	0	0	0	0	0	0	0	0	0	0	0	0	0	0	0	0	0	0	0	0	0	0	0	0	0	0	0	0	0	0	0	0	0	0	0	0	0	0	0	0	0	0	0	0	0	0	0	0	0	0	0	0	0	0	0	0	0	0	0	0	0	0	0	0	0	0	0	0	0	0	0	0	0	0	0	0	0	0	0	0	0	0	0	0	0	0	0	0	0	0	0	0	0	0	0	0	0	0	100	100.0	3.42e-156	299	473	Bacteria	Deinococcota	Deinococci	Deinococcales	Deinococcaceae	Deinococcus	NA
M01764:298:000000000-LLV22:1:1105:20295:5708	1	16	5	1	1	11	0	0	2	0	8	4	1	0	1	6	6	2	1	32	5	2	0	0	4	11	0	0	0	12	0	12	3	1	0	1	0	6	3	3	0	3	5	0	74	0	0	1	4	0	0	4	0	0	3	0	8	12	2	1	1	2	4	23	9	6	9	2	2	4	0	0	0	6	4	1	7	8	3	6	5	3	1	0	2	6	6	0	0	5	9	3	5	2	3	11	1	5	2	1	2	1	5	2	13	5	7	0	0	8	0	8	0	0	0	0	8	0	0	2	0	0	6	99	100.0	9.58e-152	300	526	Bacteria	Actinobacteriota	Thermoleophilia	Solirubrobacterales	Solirubrobacteraceae	Solirubrobacter	NA
M01764:298:000000000-LLV22:1:1112:14472:2318	0	0	0	0	0	0	0	0	0	0	0	0	0	0	0	0	0	0	0	0	0	8	0	0	0	0	0	0	0	0	0	0	0	0	0	0	0	0	0	0	0	0	0	0	0	0	0	0	0	0	0	7	0	0	0	0	0	0	0	0	0	0	0	0	7	0	0	0	0	0	0	0	5	0	0	0	0	0	0	0	0	0	0	0	0	0	0	0	0	0	0	0	0	0	6	0	0	0	0	0	0	0	0	0	0	0	0	0	0	0	0	0	0	0	0	9	6	5	0	0	0	6	0	100	100.0	2.65e-157	301	467	Bacteria	Patescibacteria	Saccharimonadia	Saccharimonadales	NA	NA	NA
M01764:298:000000000-LLV22:1:1114:12136:6399	0	0	0	0	0	0	0	0	0	0	0	0	0	0	0	0	0	0	0	0	0	0	0	0	0	0	0	0	0	0	0	0	0	0	0	0	0	0	0	0	0	0	0	0	0	0	0	0	0	0	2	0	0	0	0	0	0	0	0	0	47	0	0	0	0	0	0	0	0	0	0	0	0	0	0	0	0	0	0	0	0	0	0	0	0	0	0	0	0	0	0	0	0	0	0	0	0	0	0	0	0	0	0	2	0	0	0	0	0	0	0	0	355	0	0	0	0	0	0	0	0	0	0	100	100.0	3.42e-156	299	506	Bacteria	Actinobacteriota	Actinobacteria	Corynebacteriales	Corynebacteriaceae	Corynebacterium	NA
M01764:298:000000000-LLV22:1:1104:13886:3847	0	11	0	0	4	0	0	11	1	0	2	10	6	1	7	2	2	2	0	7	5	0	1	5	0	4	0	0	0	18	2	4	0	0	0	0	4	58	2	1	0	1	3	1	43	3	0	2	0	0	2	1	9	0	0	0	6	1	0	0	5	0	4	26	7	21	8	7	0	0	0	0	0	0	0	11	2	9	0	0	8	0	6	0	0	1	1	3	5	3	2	6	0	0	1	6	0	4	17	0	12	1	0	5	4	4	3	4	0	0	6	1	0	9	4	6	2	0	3	2	0	0	3	99.336	100.0	5.75e-154	301	532	Bacteria	Proteobacteria	Alphaproteobacteria	Rhizobiales	Labraceae	Labrys	NA
M01764:298:000000000-LLV22:1:1111:8105:10450	0	0	0	0	0	0	0	0	0	0	0	0	0	0	0	0	0	0	0	0	0	0	0	0	0	0	0	0	0	0	0	0	0	0	0	0	0	0	0	0	0	0	0	0	484	0	0	0	0	0	0	0	0	0	0	0	0	0	0	0	0	0	0	0	0	0	0	0	0	0	0	0	0	0	0	0	0	0	0	0	0	0	0	0	0	0	0	0	0	0	0	0	0	0	0	0	0	0	0	0	0	0	0	0	0	0	0	0	0	10	0	0	0	0	0	0	0	0	0	0	0	0	0	97.98	100.0	4.46e-145	297	495	Bacteria	Bacteroidota	Bacteroidia	Cytophagales	Spirosomaceae	Spirosoma	NA
M01764:298:000000000-LLV22:1:1110:13537:11067	0	0	0	0	0	0	0	0	0	0	0	0	0	0	0	0	0	0	0	0	0	0	0	0	0	0	0	0	0	0	0	0	0	0	0	0	0	0	0	0	0	0	0	0	0	0	0	0	0	0	0	5	0	0	0	0	0	0	0	0	0	0	0	0	0	0	0	0	0	0	0	0	0	0	0	0	0	0	0	0	0	0	0	0	0	0	4	0	0	0	0	0	0	0	0	0	0	0	0	0	0	0	0	0	0	0	0	0	0	0	0	0	0	0	0	0	15	0	0	0	63	344	0	99.003	100.0	2.67e-152	301	438	Bacteria	Patescibacteria	Saccharimonadia	Saccharimonadales	NA	NA	NA
M01764:298:000000000-LLV22:1:1119:27466:15633	1	0	0	1	0	0	2	0	1	2	2	0	0	4	1	4	0	0	2	0	0	9	8	0	0	0	1	7	18	0	2	0	0	0	6	0	0	0	0	0	3	0	0	0	0	3	0	0	0	0	0	2	0	10	0	0	0	0	0	7	0	0	2	0	0	1	0	10	0	6	0	0	3	0	0	0	0	0	0	0	0	0	0	16	0	0	0	2	0	0	0	9	0	0	0	0	4	0	0	3	0	2	0	0	0	0	0	3	0	4	0	5	0	0	0	0	0	6	0	0	0	0	2	96.333	100.0	2.10e-138	300	575	Bacteria	Proteobacteria	Gammaproteobacteria	Pseudomonadales	Pseudomonadaceae	Pseudomonas	NA
M01764:298:000000000-LLV22:1:1106:14676:11738	0	0	0	0	0	0	0	0	0	0	0	0	0	0	0	0	0	0	0	0	0	0	0	0	90	0	0	0	0	16	0	0	0	0	0	0	0	0	0	0	0	0	0	0	0	0	0	0	0	0	0	0	0	0	0	0	0	0	0	0	0	49	28	0	2	0	0	0	0	0	0	0	13	9	0	0	0	0	0	0	0	0	0	3	0	0	0	0	0	0	0	0	0	0	0	0	0	0	0	0	0	5	0	0	0	0	0	0	0	0	0	0	0	0	0	0	0	0	0	101	112	0	0	NA	100.0	1.29e-130	multi-alignment-lg	434	Bacteria	Chloroflexi	Chloroflexia	Chloroflexales	Roseiflexaceae	NA	NA
M01764:298:000000000-LLV22:1:1102:10305:6780	2	0	0	3	4	3	10	0	1	4	26	0	0	2	2	0	1	0	0	8	5	4	0	4	7	5	0	0	2	1	2	3	0	6	0	0	31	3	4	0	1	11	0	8	59	15	0	0	7	0	5	1	5	1	0	3	2	17	3	3	1	0	1	4	5	7	15	5	12	2	0	0	0	0	9	0	6	0	0	14	3	0	0	0	0	1	14	0	1	6	8	0	3	0	3	15	0	2	4	0	11	6	3	4	0	4	6	7	7	4	12	5	0	2	0	8	2	8	0	2	0	6	7	98.013	100.0	7.51e-148	302	590	Bacteria	Proteobacteria	Alphaproteobacteria	Sphingomonadales	Sphingomonadaceae	Sphingomonas	NA
M01764:298:000000000-LLV22:1:1112:23715:15047	0	2	0	0	0	0	3	0	8	0	18	0	0	0	1	0	0	2	0	17	23	0	0	0	43	0	0	0	0	0	0	0	0	2	0	0	5	11	0	1	2	7	4	41	9	6	0	1	0	0	5	14	9	1	0	0	31	16	0	0	0	2	0	3	18	6	9	0	0	0	0	2	0	0	16	3	14	20	0	0	0	1	0	0	0	5	0	2	0	2	6	0	0	3	0	1	0	6	0	0	0	2	0	3	9	2	0	0	2	0	6	4	0	0	10	0	0	4	0	0	0	6	0	96.61	100.0	9.65e-137	295	510	Bacteria	Abditibacteriota	Abditibacteria	Abditibacteriales	Abditibacteriaceae	Abditibacterium	NA
M01764:298:000000000-LLV22:1:1104:14278:14304	26	2	13	0	0	0	3	0	52	3	0	0	5	0	0	0	0	0	0	4	7	7	1	0	0	1	0	0	0	0	0	5	0	1	1	18	0	0	0	1	0	7	3	0	2	0	0	1	0	9	0	0	3	1	3	0	0	0	1	1	129	0	5	0	0	2	0	2	0	0	0	7	0	11	0	1	2	10	6	0	0	2	0	0	0	0	0	0	0	0	0	0	0	0	1	0	0	0	0	0	0	0	2	0	1	5	0	0	0	2	0	0	0	0	97	0	0	0	0	0	0	0	0	98.662	100.0	1.60e-149	299	532	Bacteria	Actinobacteriota	Actinobacteria	Frankiales	Frankiaceae	Jatrophihabitans	Multi-affiliation
M01764:298:000000000-LLV22:1:1104:24313:10502	0	2	0	0	4	3	39	0	0	2	2	0	3	0	2	0	0	3	0	4	1	0	1	67	4	1	1	0	0	5	0	0	1	6	0	0	0	0	4	0	0	6	0	0	2	0	12	132	130	3	3	1	0	0	6	0	4	2	0	0	0	2	0	1	1	3	0	0	0	0	0	0	1	0	0	2	0	0	0	0	0	1	2	0	2	2	3	0	0	2	1	3	8	0	4	1	0	0	5	0	0	0	0	0	4	0	0	0	3	0	0	6	5	3	0	0	3	0	0	0	19	0	0	100	100.0	4.40e-155	297	583	Bacteria	Actinobacteriota	Actinobacteria	Propionibacteriales	Nocardioidaceae	Nocardioides	NA
M01764:298:000000000-LLV22:1:1111:2749:15435	0	0	21	0	0	1	1	0	0	0	1	2	1	2	0	0	2	2	0	0	1	0	1	0	2	0	7	0	0	0	0	2	0	0	0	0	0	16	0	2	1	0	0	1	65	0	0	0	0	10	1	0	0	2	8	4	5	0	0	2	0	1	0	0	5	0	34	0	13	0	0	0	0	2	0	3	0	0	3	0	0	0	7	2	2	0	0	8	0	4	0	0	0	3	14	0	8	1	1	0	4	0	0	0	1	2	3	53	4	0	8	0	6	4	0	0	0	0	0	0	0	0	0	100	100.0	2.65e-157	301	737	Bacteria	Proteobacteria	Gammaproteobacteria	Burkholderiales	Oxalobacteraceae	Massilia	Multi-affiliation
M01764:298:000000000-LLV22:1:1102:20882:9595	0	2	0	0	0	0	0	0	0	0	0	0	0	0	0	0	0	0	0	0	0	0	0	0	3	0	0	0	0	0	0	0	0	0	0	0	0	0	0	0	0	0	0	0	2	0	0	0	0	0	0	0	0	0	0	0	0	0	0	0	0	0	0	0	0	0	0	0	0	0	0	0	0	0	0	0	0	0	0	0	0	0	2	0	0	0	0	10	0	0	0	2	0	0	0	0	5	0	0	0	0	0	0	0	0	0	14	0	0	0	0	0	2	0	0	0	0	0	0	0	0	0	0	100	100.0	9.51e-157	300	506	Bacteria	Proteobacteria	Gammaproteobacteria	Pseudomonadales	Moraxellaceae	Acinetobacter	Multi-affiliation
M01764:298:000000000-LLV22:1:1106:19383:14345	0	0	0	0	10	0	2	0	0	3	0	0	0	0	0	0	2	0	0	0	4	0	4	111	0	0	0	0	0	2	0	0	0	0	3	0	0	0	4	2	2	1	0	18	0	2	19	73	52	0	0	0	4	0	0	0	0	2	0	0	2	0	3	0	4	9	0	0	0	0	0	0	0	0	0	0	0	0	0	0	0	17	0	0	6	4	3	0	0	7	0	0	0	0	0	1	0	0	5	3	0	0	2	0	0	0	2	1	5	0	7	92	0	0	0	0	0	2	0	0	0	0	0	98.662	100.0	1.60e-149	299	503	Bacteria	Actinobacteriota	Actinobacteria	Micrococcales	Microbacteriaceae	Frigoribacterium	NA
M01764:298:000000000-LLV22:1:1119:12347:24320	0	0	0	0	0	0	0	0	0	0	0	0	0	0	0	0	0	0	0	0	0	0	0	0	0	0	0	0	0	0	0	0	0	0	0	0	0	0	0	0	0	0	0	0	0	0	0	0	0	0	0	0	0	0	0	0	0	0	0	0	0	0	0	0	0	0	0	0	0	0	0	0	0	0	0	0	0	0	0	0	0	0	0	0	0	0	0	0	0	0	0	0	0	0	0	0	0	0	0	0	0	0	0	0	0	0	0	0	0	0	0	0	0	0	0	0	0	0	0	0	0	0	0	100	100.0	2.65e-157	301	434	Bacteria	Firmicutes	Bacilli	Paenibacillales	Paenibacillaceae	Paenibacillus	Multi-affiliation
M01764:298:000000000-LLV22:1:1112:13609:18295	0	1	6	1	1	10	6	0	0	0	3	0	4	2	1	0	0	3	0	18	3	1	10	0	2	26	4	0	0	6	0	2	0	0	2	0	12	3	2	4	3	7	0	0	39	0	0	1	0	0	21	1	12	0	3	6	0	9	11	9	0	6	0	3	1	3	0	3	66	0	0	0	0	0	144	1	0	0	5	42	4	0	2	0	0	1	5	0	1	10	8	0	0	3	0	17	1	3	1	0	16	7	2	9	2	4	2	1	5	0	3	0	0	29	0	5	5	0	0	0	0	0	1	100	100.0	5.65e-154	295	732	Bacteria	Bacteroidota	Bacteroidia	Cytophagales	Hymenobacteraceae	Hymenobacter	NA
M01764:298:000000000-LLV22:1:1102:19276:17577	17	0	8	0	1	0	0	1	0	0	0	0	8	3	0	2	0	2	0	0	2	1	1	0	0	6	0	0	3	3	3	0	0	0	1	6	2	1	0	7	0	0	4	4	13	10	0	0	0	17	0	0	15	1	4	0	3	0	3	0	0	0	1	0	0	3	0	3	6	1	0	7	5	9	2	3	8	0	0	0	0	1	0	2	2	1	4	10	2	0	0	0	0	0	3	0	2	1	7	1	1	1	20	4	1	6	1	3	0	0	0	2	0	5	8	0	6	0	0	2	0	1	0	100	100.0	3.42e-156	299	458	Bacteria	Proteobacteria	Alphaproteobacteria	Rhizobiales	Beijerinckiaceae	Methylobacterium-Methylorubrum	Methylobacterium cerastii
M01764:298:000000000-LLV22:1:1110:5877:18378	2	0	0	0	0	0	0	0	0	0	0	0	2	0	0	0	0	0	0	0	0	0	1	0	0	0	0	0	0	0	1	0	0	0	0	0	0	0	0	0	0	0	0	0	0	0	0	1	2	0	0	0	0	0	5	2	0	0	0	0	0	3	0	0	0	1	0	0	0	0	0	0	0	0	0	0	0	0	0	0	0	10	0	0	0	0	0	0	0	0	0	2	0	0	16	0	1	0	0	1	0	0	0	0	0	2	1	1	0	0	0	1	0	0	0	0	0	18	0	0	0	0	0	100	100.0	2.65e-157	301	448	Bacteria	Proteobacteria	Gammaproteobacteria	Xanthomonadales	Xanthomonadaceae	Multi-affiliation	Multi-affiliation
M01764:298:000000000-LLV22:1:1104:5825:9327	0	2	0	4	4	2	0	5	1	2	0	2	0	0	0	4	3	0	0	13	17	0	3	0	0	1	0	0	0	5	0	0	4	9	0	64	9	0	3	2	0	2	22	6	9	8	0	8	2	0	0	4	0	1	0	4	0	5	0	0	0	0	2	2	1	2	0	0	0	0	0	0	0	0	2	2	0	0	0	0	0	0	0	1	0	12	4	0	1	15	48	0	7	2	0	0	0	2	3	1	1	10	0	0	2	1	1	1	0	12	0	1	0	0	13	7	9	0	0	13	13	6	0	NA	100.0	1.66e-129	multi-alignment-lg	432	Bacteria	Proteobacteria	Alphaproteobacteria	Sphingomonadales	Sphingomonadaceae	Sphingomonas	Multi-affiliation
M01764:298:000000000-LLV22:1:1106:12749:17266	7	2	6	0	0	0	11	0	14	3	5	7	12	5	6	6	11	3	0	6	20	3	0	0	0	4	0	0	0	0	0	9	0	0	2	10	14	4	0	6	2	2	21	0	64	3	0	3	1	0	0	10	0	2	0	0	0	0	0	3	81	15	3	0	6	13	10	10	13	2	0	0	2	93	0	21	13	4	3	53	9	1	8	0	0	1	0	0	1	10	25	0	0	2	6	24	2	7	7	3	2	7	9	0	4	6	8	8	4	11	0	0	2	0	17	0	0	9	2	6	6	5	0	99.666	100.0	1.59e-154	299	866	Bacteria	Proteobacteria	Alphaproteobacteria	Caulobacterales	Caulobacteraceae	NA	NA
M01764:298:000000000-LLV22:1:1114:27235:7454	0	4	1	3	1	3	9	0	0	0	20	4	0	0	3	4	2	2	1	1	1	0	2	11	2	1	8	0	0	0	3	6	3	60	2	0	5	0	7	9	0	0	0	0	7	2	0	10	8	5	15	15	6	3	0	0	6	8	15	3	2	43	4	7	0	2	0	3	0	4	0	0	3	0	3	1	1	0	3	24	0	1	0	5	0	2	2	0	0	0	11	3	6	4	10	3	0	2	6	3	1	2	2	2	2	13	2	1	17	1	0	2	0	0	0	0	6	0	0	1	4	3	0	100	100.0	3.42e-156	299	557	Bacteria	Actinobacteriota	Actinobacteria	Propionibacteriales	Propionibacteriaceae	Microlunatus	Multi-affiliation
M01764:298:000000000-LLV22:1:1116:6546:18813	0	0	4	0	2	0	0	2	0	0	7	2	27	33	0	0	0	0	0	0	0	0	2	0	0	0	0	0	0	0	0	0	0	0	0	1	0	21	0	6	0	6	1	0	23	0	16	0	1	0	2	0	0	0	0	0	0	1	0	0	0	0	7	0	2	20	0	0	0	1	0	0	0	0	0	1	0	58	0	22	0	3	0	0	6	0	0	0	0	0	1	0	0	0	1	0	2	0	2	0	0	0	0	0	0	0	0	0	0	0	0	1	0	0	0	10	0	0	0	0	0	3	0	100	100.0	5.65e-154	295	415	Bacteria	Bacteroidota	Bacteroidia	Sphingobacteriales	Sphingobacteriaceae	Mucilaginibacter	Multi-affiliation
M01764:298:000000000-LLV22:1:1114:6113:9618	0	0	0	0	0	0	0	0	0	0	0	0	2	0	0	0	0	0	0	0	0	0	0	0	0	0	0	0	0	0	0	8	0	0	0	0	0	0	0	0	0	0	0	0	0	0	0	0	0	0	0	0	0	0	0	0	2	0	0	3	0	0	0	0	0	0	0	0	0	0	0	0	2	0	0	0	0	0	0	0	0	0	0	0	0	0	0	0	0	0	0	0	0	0	0	0	5	0	0	0	0	0	0	0	0	0	0	0	0	0	0	0	0	0	0	0	0	0	0	0	0	0	0	100	100.0	3.42e-156	299	536	Bacteria	Actinobacteriota	Actinobacteria	Corynebacteriales	Corynebacteriaceae	Corynebacterium	NA
M01764:298:000000000-LLV22:1:1106:19822:16974	2	0	21	11	0	0	0	0	0	0	0	0	0	0	0	0	0	0	0	0	0	0	0	0	0	0	6	0	0	4	0	13	0	0	0	2	0	0	0	4	0	0	0	0	7	0	0	0	0	0	4	0	5	0	0	0	0	0	0	0	0	0	2	0	0	0	0	0	0	0	0	0	0	0	0	1	0	0	0	0	0	0	0	0	2	0	0	3	0	0	0	0	0	0	1	0	0	0	0	18	0	0	0	0	0	0	0	0	0	0	0	0	0	0	0	0	0	0	0	0	0	0	0	100	100.0	2.65e-157	301	488	Bacteria	Proteobacteria	Gammaproteobacteria	Burkholderiales	Comamonadaceae	Multi-affiliation	Multi-affiliation
M01764:298:000000000-LLV22:1:1104:16787:10578	1	3	0	0	1	0	2	0	10	0	0	0	0	0	1	3	0	0	0	0	0	0	0	0	0	0	0	0	0	0	1	0	0	0	0	35	0	5	0	9	0	2	10	5	185	1	0	0	0	0	9	0	0	0	0	0	0	1	0	0	4	0	0	2	2	0	0	0	0	0	0	0	0	0	0	0	0	5	0	21	0	0	0	0	0	0	0	0	0	3	1	0	0	9	0	3	0	6	0	0	12	6	0	4	5	13	1	0	0	0	4	0	0	39	0	40	0	0	3	0	0	0	5	98.322	100.0	9.62e-147	298	483	Bacteria	Bacteroidota	Bacteroidia	Cytophagales	Spirosomaceae	Spirosoma	NA
M01764:298:000000000-LLV22:1:1106:11943:11957	0	0	5	0	0	0	0	0	0	0	0	5	13	0	0	80	0	0	0	6	0	0	0	8	8	0	0	0	0	0	0	0	0	0	0	0	0	0	0	3	0	0	0	2	0	2	0	13	8	0	0	0	0	0	2	0	0	2	0	0	0	0	0	0	10	0	0	0	0	0	0	8	0	0	6	0	3	0	0	0	0	0	4	20	11	7	4	0	0	0	0	0	0	0	173	1	0	1	1	21	0	0	0	2	0	0	0	2	0	0	4	8	0	0	0	0	0	0	0	0	0	0	0	100	100.0	5.65e-154	295	452	Bacteria	Bacteroidota	Bacteroidia	Sphingobacteriales	Sphingobacteriaceae	Pedobacter	Multi-affiliation
M01764:298:000000000-LLV22:1:1102:17529:11776	0	0	7	0	0	0	0	0	0	0	5	0	0	7	0	0	0	0	0	0	0	0	0	0	0	0	0	0	0	0	0	0	0	0	5	0	0	0	0	0	0	0	0	0	1	0	0	0	0	0	0	0	0	0	0	0	0	0	0	0	0	0	0	0	0	0	0	0	0	0	0	0	0	0	0	1	0	0	0	26	0	0	0	0	0	0	0	0	0	0	0	0	0	0	1	0	0	0	0	0	0	0	0	0	0	0	0	0	0	0	0	0	0	0	0	0	0	0	0	0	0	0	0	100	100.0	2.65e-157	301	490	Bacteria	Proteobacteria	Gammaproteobacteria	Burkholderiales	Oxalobacteraceae	Massilia	NA
M01764:298:000000000-LLV22:1:1110:16302:18003	0	0	0	0	0	0	0	0	0	0	0	0	0	0	0	0	0	0	0	0	0	0	0	0	0	0	4	0	0	0	0	0	0	0	0	0	0	0	0	0	0	0	0	0	0	0	0	0	0	0	0	0	0	0	0	0	0	0	0	0	0	0	0	0	0	0	0	0	0	0	0	0	0	0	0	0	0	0	0	0	0	0	0	0	0	0	0	0	0	0	0	0	0	0	0	0	0	0	0	0	0	0	0	0	0	0	0	0	0	0	0	0	0	0	0	0	0	0	0	0	0	0	0	100	100.0	2.65e-157	301	447	Bacteria	Patescibacteria	Saccharimonadia	Saccharimonadales	NA	NA	NA
M01764:298:000000000-LLV22:1:1102:7318:3752	0	0	0	416	0	0	0	0	0	0	0	0	0	0	0	0	0	0	0	0	0	0	0	0	0	0	0	0	0	0	0	0	0	0	0	0	0	0	0	0	0	0	0	0	0	0	0	0	0	0	0	0	0	0	0	0	0	0	0	0	0	0	0	0	0	0	0	0	0	0	0	0	0	0	0	0	0	0	0	0	0	0	0	0	0	0	0	0	0	0	0	0	0	0	0	0	0	0	0	0	0	0	0	0	0	0	0	0	0	0	0	0	0	0	0	0	0	0	0	0	0	0	0	98.662	100.0	1.60e-149	299	416	Bacteria	Deinococcota	Deinococci	Deinococcales	Deinococcaceae	Deinococcus	Deinococcus sp.
M01764:298:000000000-LLV22:1:1105:17167:8560	0	0	0	0	0	0	2	3	0	0	0	18	12	8	0	4	27	3	0	3	0	6	0	0	0	2	0	0	0	0	0	0	2	0	0	0	0	0	0	0	8	0	12	0	0	0	0	0	0	0	17	11	9	0	12	0	13	0	2	0	0	6	2	4	3	0	0	0	0	0	0	3	3	2	2	6	3	12	8	0	2	1	11	0	77	2	0	0	0	0	0	0	0	3	3	0	0	2	2	1	4	3	2	0	1	2	4	5	0	0	0	0	0	2	9	3	5	7	0	10	0	2	0	100	100.0	9.51e-157	300	443	Bacteria	Actinobacteriota	Thermoleophilia	Solirubrobacterales	67-14	NA	NA
M01764:298:000000000-LLV22:1:1111:10323:4014	0	0	2	0	0	0	0	0	0	0	0	1	0	0	0	19	72	0	0	0	5	0	0	15	7	0	0	0	0	4	3	0	0	0	0	0	10	0	0	2	29	0	2	18	0	7	0	0	0	0	5	7	0	0	20	0	33	0	0	0	0	0	1	0	0	0	0	0	0	0	0	0	0	0	0	0	3	24	0	0	0	0	13	0	0	0	1	0	0	0	41	0	0	0	1	6	0	0	0	0	0	6	0	0	0	0	0	0	0	27	0	4	0	0	0	0	0	0	0	12	0	0	0	98.993	100.0	1.24e-150	298	424	Bacteria	Bacteroidota	Bacteroidia	Chitinophagales	Chitinophagaceae	Multi-affiliation	Multi-affiliation
M01764:298:000000000-LLV22:1:1102:25077:13226	1	7	32	1	0	2	1	0	2	1	0	0	32	11	0	1	1	0	0	1	2	0	7	0	10	3	8	3	0	0	4	0	0	5	1	0	0	0	0	3	1	3	1	0	9	0	0	2	0	2	0	0	0	0	4	0	0	1	10	2	0	0	0	0	0	1	5	2	5	2	0	2	0	0	0	2	0	10	0	0	0	6	0	0	0	0	3	0	0	0	0	4	0	0	45	2	0	0	2	18	17	1	1	0	0	0	2	0	2	0	0	0	6	26	0	3	0	0	4	0	0	1	0	100	100.0	7.41e-158	302	490	Bacteria	Proteobacteria	Alphaproteobacteria	Sphingomonadales	Sphingomonadaceae	Sphingomonas	NA
M01764:298:000000000-LLV22:1:1105:5859:14672	1	0	0	0	2	0	0	0	0	0	0	0	6	1	11	2	5	0	0	4	0	19	0	0	1	3	0	0	0	9	0	5	0	0	0	0	0	0	0	1	4	1	5	1	27	0	0	0	4	0	13	1	0	1	10	0	0	2	0	4	0	1	0	3	1	50	23	3	17	5	0	13	0	4	0	0	19	3	4	0	0	0	1	0	0	3	0	10	0	4	0	4	0	0	1	0	0	0	17	0	8	0	11	5	4	2	16	17	5	0	2	0	0	4	9	3	6	7	0	29	0	6	13	99.331	100.0	7.41e-153	299	488	Bacteria	Proteobacteria	Alphaproteobacteria	Rhizobiales	Beijerinckiaceae	Methylobacterium-Methylorubrum	Multi-affiliation
M01764:298:000000000-LLV22:1:1104:5980:19129	0	3	1	0	0	2	1	4	3	4	3	0	11	4	1	0	7	4	0	2	12	0	0	3	0	1	3	0	0	1	0	0	1	1	1	3	0	6	3	5	0	0	19	1	70	1	3	0	3	0	4	0	0	0	3	0	1	0	4	1	1	2	0	0	26	5	0	0	9	2	0	4	0	0	0	2	0	7	0	6	0	11	3	2	17	2	0	0	0	0	1	0	0	1	2	1	19	1	6	5	2	2	0	0	2	1	1	0	3	0	0	9	0	7	2	0	2	0	2	22	0	0	6	100	100.0	7.41e-158	302	405	Bacteria	Acidobacteriota	Acidobacteriae	Acidobacteriales	Acidobacteriaceae (Subgroup 1)	Terriglobus	Terriglobus roseus
M01764:298:000000000-LLV22:1:1102:9170:9510	0	0	0	0	0	0	0	0	0	0	0	0	0	0	0	0	0	0	0	0	0	0	0	0	0	0	0	0	0	0	0	0	0	0	0	0	0	0	0	0	0	0	0	0	0	0	0	0	0	0	0	0	0	0	0	0	0	0	0	0	0	0	0	0	0	0	0	0	0	0	0	0	0	0	0	0	0	0	0	0	0	0	0	0	0	0	0	0	0	0	0	0	0	0	0	0	0	0	0	0	0	0	0	0	0	0	0	0	0	0	0	0	0	0	0	0	0	0	0	0	0	0	0	100	100.0	2.07e-158	303	480	Bacteria	Firmicutes	Bacilli	Staphylococcales	Staphylococcaceae	Macrococcus	Multi-affiliation
M01764:298:000000000-LLV22:1:1104:19031:14840	0	0	0	1	0	0	0	11	0	20	16	0	0	10	1	0	0	8	0	14	1	0	0	4	0	0	0	0	0	0	1	0	0	0	0	0	0	0	5	0	0	0	0	0	0	0	0	0	0	0	0	0	0	1	5	4	23	0	6	4	0	1	0	0	123	13	0	0	0	1	0	0	0	0	0	3	0	3	3	38	0	0	0	0	0	0	0	0	0	0	0	0	0	0	0	0	0	0	0	1	19	0	0	0	0	0	0	2	0	0	0	0	0	0	0	2	2	7	0	0	0	0	59	98.983	100.0	5.69e-149	295	422	Bacteria	Bacteroidota	Bacteroidia	Sphingobacteriales	Sphingobacteriaceae	Mucilaginibacter	NA
M01764:298:000000000-LLV22:1:1114:4246:9408	2	8	1	0	2	4	6	4	5	5	0	5	5	7	10	0	12	0	2	1	5	3	8	3	0	2	0	0	0	2	0	11	0	0	13	10	5	2	7	1	2	8	0	3	28	2	1	5	7	0	5	0	8	0	0	4	7	1	4	6	14	2	0	19	19	15	14	6	7	2	0	5	0	3	3	18	9	6	8	0	7	0	6	1	8	1	5	9	0	2	9	3	17	3	3	8	0	1	3	7	4	4	8	2	5	3	7	5	3	1	4	1	8	0	0	0	6	7	0	0	4	3	0	100	100.0	7.41e-158	302	658	Bacteria	Proteobacteria	Alphaproteobacteria	Sphingomonadales	Sphingomonadaceae	Sphingomonas	Multi-affiliation
M01764:298:000000000-LLV22:1:1106:14679:8132	0	2	0	0	1	1	1	8	1	3	0	5	2	5	5	1	2	2	0	3	0	1	0	1	8	10	0	0	0	0	0	10	2	4	0	16	0	3	0	4	4	8	2	5	11	6	0	1	0	0	13	1	5	0	0	2	7	3	3	0	8	2	4	3	9	0	3	2	11	0	0	3	0	5	5	4	24	4	0	16	7	4	1	0	0	1	7	0	2	7	1	0	7	3	1	3	0	0	5	1	0	1	18	5	1	2	2	5	2	2	13	4	0	0	3	0	26	0	0	6	0	3	0	99	100.0	9.58e-152	300	438	Bacteria	Actinobacteriota	Thermoleophilia	Solirubrobacterales	Multi-affiliation	Multi-affiliation	Multi-affiliation
M01764:298:000000000-LLV22:1:1110:16513:6198	0	0	0	0	0	0	0	0	0	0	0	0	0	0	0	0	0	0	0	0	0	0	0	2	0	0	0	0	0	0	0	0	0	0	0	0	0	0	0	0	0	0	0	0	0	0	0	0	0	0	0	0	0	0	0	0	0	0	0	0	0	0	0	0	0	0	0	0	0	0	0	0	0	0	0	0	0	0	0	0	0	0	0	0	0	0	0	0	0	0	3	0	0	0	0	0	0	0	0	0	0	0	0	0	0	0	0	1	0	0	0	0	0	0	0	0	0	0	0	0	0	0	0	100	100.0	9.51e-157	300	460	Bacteria	Firmicutes	Bacilli	Lactobacillales	Streptococcaceae	Lactococcus	Multi-affiliation
M01764:298:000000000-LLV22:1:1117:16534:9524	0	3	0	15	0	0	0	0	0	0	0	0	0	0	0	0	0	0	0	0	0	0	0	0	0	0	0	0	0	0	0	2	0	0	0	0	0	0	0	0	0	0	0	0	0	0	0	0	0	0	0	0	0	0	0	0	0	0	0	0	0	0	0	0	0	0	0	0	0	0	0	0	0	0	0	0	0	0	0	0	0	0	0	0	0	0	0	0	0	0	0	0	418	0	0	0	0	0	0	0	0	0	0	0	0	0	0	0	0	0	0	0	0	0	0	0	0	0	0	0	0	0	0	100	100.0	9.51e-157	300	443	Bacteria	Proteobacteria	Gammaproteobacteria	Pseudomonadales	Pseudomonadaceae	Pseudomonas	Multi-affiliation
M01764:298:000000000-LLV22:1:1106:18301:11545	4	6	0	0	7	3	6	4	1	2	3	8	2	5	2	6	8	1	0	6	11	2	3	18	11	0	0	0	0	1	0	1	2	20	0	29	11	23	4	4	4	11	7	5	44	8	1	3	1	0	2	4	1	2	1	0	1	17	0	2	4	13	3	12	17	2	3	3	5	0	0	0	0	0	27	3	11	0	0	0	7	7	15	4	3	18	12	2	1	21	9	3	2	0	6	2	2	25	6	0	10	12	6	2	12	3	2	9	7	5	15	7	0	0	36	36	14	4	0	3	2	4	0	99.329	100.0	2.66e-152	298	784	Bacteria	Bacteroidota	Bacteroidia	Chitinophagales	Chitinophagaceae	Ferruginibacter	NA
M01764:298:000000000-LLV22:1:1102:18625:7235	0	0	10	0	0	0	0	0	0	0	0	0	0	4	0	0	0	0	0	0	0	0	0	0	0	0	0	0	2	0	0	0	0	0	46	0	0	0	0	0	0	0	0	0	0	0	0	0	2	5	0	0	0	1	0	7	0	0	0	0	0	0	0	0	0	0	0	0	0	0	0	0	0	0	0	2	0	0	0	0	0	0	5	0	0	0	0	1	0	0	0	0	0	1	2	0	2	0	0	0	0	0	0	0	0	0	0	0	0	0	0	1	1	2	0	0	0	0	0	0	0	0	0	100	100.0	2.65e-157	301	397	Bacteria	Proteobacteria	Gammaproteobacteria	Burkholderiales	Oxalobacteraceae	Massilia	Multi-affiliation
M01764:298:000000000-LLV22:1:1102:3195:12768	3	12	7	0	2	2	0	2	2	8	6	11	1	2	3	44	0	0	2	14	1	0	0	0	4	0	0	0	0	0	0	0	2	2	6	0	0	0	0	0	4	10	0	11	8	3	0	9	15	0	2	0	0	0	1	1	1	21	1	0	1	1	5	9	18	3	0	2	0	0	0	2	0	0	0	0	3	0	0	0	0	9	2	3	16	14	0	0	0	6	1	0	0	22	0	15	3	3	13	0	0	1	0	0	0	0	3	13	0	2	11	8	0	0	0	8	0	2	3	0	0	0	12	99.331	100.0	7.41e-153	299	449	Bacteria	Proteobacteria	Alphaproteobacteria	Rhizobiales	Rhizobiaceae	Allorhizobium-Neorhizobium-Pararhizobium-Rhizobium	NA
M01764:298:000000000-LLV22:1:1104:15095:9266	0	0	9	3	8	0	9	0	0	3	6	0	0	0	1	0	0	0	0	70	0	2	22	2	2	2	0	0	0	2	3	0	0	14	2	1	5	14	21	2	0	2	0	0	7	0	7	2	2	0	3	0	0	0	0	0	0	0	0	0	0	10	2	3	3	1	0	0	4	0	0	0	0	0	3	2	0	3	0	0	0	1	4	0	0	1	4	0	0	3	0	0	0	0	1	1	4	0	2	1	2	17	0	10	2	1	0	0	3	0	27	2	0	0	0	10	7	0	0	42	5	3	0	100	100.0	7.41e-158	302	420	Bacteria	Proteobacteria	Alphaproteobacteria	Acetobacterales	Acetobacteraceae	Roseomonas	NA
M01764:298:000000000-LLV22:1:1105:8636:3841	0	0	0	0	0	0	0	0	0	0	0	0	0	0	0	0	0	0	0	0	0	0	0	0	0	0	0	0	0	0	0	8	0	0	0	0	0	0	0	0	0	0	0	0	5	0	0	0	0	0	0	0	0	0	0	0	0	0	0	0	0	0	0	0	0	0	0	0	0	0	0	0	0	0	0	0	0	0	0	0	0	0	1	0	0	0	0	9	32	0	0	0	0	0	1	0	12	0	0	0	0	0	0	0	0	0	4	0	0	0	0	0	22	0	0	0	0	0	2	0	0	0	0	100	100.0	2.65e-157	301	536	Bacteria	Proteobacteria	Gammaproteobacteria	Burkholderiales	Comamonadaceae	Multi-affiliation	Multi-affiliation
M01764:298:000000000-LLV22:1:1112:4069:16916	0	0	0	0	0	0	10	0	0	0	0	0	0	0	0	0	2	0	5	17	2	0	0	0	0	0	0	0	0	0	8	0	18	219	0	0	9	0	2	0	0	0	0	0	0	0	0	0	0	0	0	0	0	0	0	0	6	0	0	0	0	0	2	0	4	2	0	2	0	0	0	0	0	0	0	0	0	0	0	0	0	0	0	0	0	0	0	0	0	0	0	0	0	0	6	0	0	2	0	0	0	0	0	6	0	7	0	2	0	0	0	18	0	0	0	10	0	0	0	10	3	28	0	97.643	100.0	2.07e-143	297	405	Bacteria	Bacteroidota	Bacteroidia	Cytophagales	Spirosomaceae	Spirosoma	NA
M01764:298:000000000-LLV22:1:1104:8361:14848	0	0	0	0	0	2	2	0	0	0	0	0	0	1	0	0	0	0	0	1	0	0	0	0	0	0	0	0	0	0	0	0	0	0	0	0	0	0	0	0	0	0	0	0	0	0	0	0	0	0	0	0	2	1	0	2	0	0	0	0	1	1	0	0	0	0	0	0	0	0	0	0	0	0	0	0	0	0	0	0	0	0	0	0	0	0	0	0	0	0	0	0	0	0	0	2	8	0	0	0	6	0	0	2	1	0	0	0	0	0	0	0	0	0	0	0	0	4	0	0	0	0	0	100	100.0	3.42e-156	299	451	Bacteria	Proteobacteria	Alphaproteobacteria	Rhizobiales	Beijerinckiaceae	Methylobacterium-Methylorubrum	NA
M01764:298:000000000-LLV22:1:1114:15355:7605	0	4	2	3	4	8	26	0	0	0	1	0	4	0	0	2	1	0	0	0	0	0	9	4	20	0	0	0	0	0	0	0	5	16	3	1	35	1	0	2	0	8	0	6	8	5	5	3	38	20	0	2	0	1	1	2	2	0	5	1	4	4	8	6	5	8	3	3	23	0	0	0	2	0	17	5	3	6	0	0	0	3	0	3	5	1	1	3	0	0	7	0	33	0	5	4	0	2	5	106	6	1	6	2	5	2	1	1	2	2	0	2	5	5	0	4	0	0	0	3	5	7	0	100	100.0	3.42e-156	299	661	Bacteria	Proteobacteria	Alphaproteobacteria	Rhizobiales	Rhizobiaceae	Aureimonas	Aureimonas sp.
M01764:298:000000000-LLV22:1:1102:15368:10183	0	0	0	0	0	0	0	0	0	0	0	0	0	2	2	0	0	0	0	0	0	0	0	0	0	0	0	0	0	0	0	0	5	0	0	0	0	0	0	0	0	0	0	0	22	0	0	0	0	0	2	0	0	0	0	0	0	0	0	0	0	0	0	0	0	0	0	0	0	0	0	0	0	0	0	0	0	0	0	0	0	0	0	0	0	0	0	0	0	0	0	0	0	0	0	0	0	0	0	0	0	0	0	0	0	0	0	0	0	0	0	0	0	0	0	0	0	0	0	0	0	0	0	100	100.0	9.51e-157	300	480	Bacteria	Firmicutes	Clostridia	Lachnospirales	Lachnospiraceae	Blautia	NA
M01764:298:000000000-LLV22:1:1104:15625:8397	0	0	0	0	0	0	0	25	0	0	0	0	2	0	0	0	0	0	0	2	0	2	3	0	53	0	3	0	0	0	0	0	0	0	0	0	0	0	0	1	0	32	13	1	133	0	0	0	0	0	0	0	2	0	0	0	0	0	0	0	0	12	0	0	0	17	0	0	0	0	0	0	0	0	0	0	0	0	0	0	0	0	0	0	5	0	0	0	0	0	6	0	0	0	0	0	0	0	7	2	17	0	50	5	0	0	4	18	0	0	0	0	0	0	0	32	7	0	0	0	0	0	0	99.342	100.0	1.25e-155	304	464	Bacteria	Proteobacteria	Alphaproteobacteria	Sphingomonadales	Sphingomonadaceae	Sphingomonas	Multi-affiliation
M01764:298:000000000-LLV22:1:1116:4708:8043	4	0	0	7	0	9	2	0	4	14	2	0	2	7	6	0	0	4	0	0	0	13	11	0	0	0	0	25	33	0	3	0	0	0	17	0	0	0	2	0	5	0	0	0	0	5	0	3	0	0	0	3	0	23	0	4	0	0	3	17	0	0	2	0	0	0	4	5	0	3	0	0	11	0	0	0	0	0	0	0	9	0	0	14	0	0	0	2	0	0	0	15	0	3	2	0	0	0	0	2	3	2	0	0	0	0	0	1	0	3	0	0	0	0	0	2	0	14	0	0	0	4	4	100	100.0	2.65e-157	301	822	Bacteria	Proteobacteria	Gammaproteobacteria	Xanthomonadales	Xanthomonadaceae	Stenotrophomonas	Flavobacterium sp.
M01764:298:000000000-LLV22:1:1106:7313:12402	0	0	0	0	4	65	4	0	0	0	21	0	0	0	6	0	0	0	0	1	0	0	0	0	0	0	0	0	0	2	1	9	0	12	2	0	72	1	117	0	0	0	0	0	3	0	0	6	1	0	0	0	0	0	0	0	11	2	0	1	1	0	0	0	0	1	0	3	0	2	0	0	0	0	0	0	1	0	0	0	0	0	0	0	2	0	0	0	0	0	2	0	0	1	2	0	0	0	0	0	0	0	0	0	2	0	0	0	6	0	21	0	0	0	0	4	0	0	0	0	4	3	0	99.338	100.0	1.60e-154	302	404	Bacteria	Proteobacteria	Alphaproteobacteria	Sphingomonadales	Sphingomonadaceae	Sphingomonas	Sphingomonas sp.
M01764:298:000000000-LLV22:1:1117:10172:4711	0	6	10	0	0	2	4	0	3	3	3	3	0	8	4	4	3	0	1	2	3	2	0	5	14	0	10	0	0	0	5	0	0	1	0	1	0	1	0	6	4	0	0	0	7	0	0	1	14	12	5	2	0	7	5	0	10	1	15	0	4	20	6	20	2	4	0	0	0	5	0	11	0	7	0	4	3	3	0	15	0	2	1	0	2	1	0	6	0	0	0	0	5	0	9	5	0	0	5	1	1	0	0	0	12	2	1	1	14	1	2	6	9	2	0	3	6	0	2	7	0	7	6	100	100.0	9.51e-157	300	739	Bacteria	Actinobacteriota	Actinobacteria	Corynebacteriales	Mycobacteriaceae	Mycobacterium	Multi-affiliation
M01764:298:000000000-LLV22:1:1116:12943:7586	0	0	0	0	0	0	0	0	0	0	0	0	0	0	0	0	12	0	0	0	0	0	0	0	44	0	0	0	0	9	0	0	0	0	0	0	0	0	0	6	0	0	0	0	10	0	0	0	0	0	0	0	0	0	0	0	3	6	0	0	0	0	0	0	0	2	0	0	0	2	0	0	0	5	0	0	0	10	11	0	0	5	0	2	0	0	0	0	0	0	0	0	0	0	2	3	0	4	0	0	2	0	8	7	0	0	0	18	0	0	0	0	0	2	6	0	0	0	0	185	0	16	12	97.342	100.0	5.83e-144	301	397	Bacteria	Chloroflexi	Chloroflexia	Kallotenuales	AKIW781	NA	NA
M01764:298:000000000-LLV22:1:1105:18327:11567	1	28	5	3	1	10	3	0	0	12	15	1	0	0	18	0	10	1	1	6	22	1	0	16	12	2	0	0	0	3	0	3	8	3	4	1	6	0	3	0	2	0	6	4	3	11	0	0	0	0	0	0	0	0	0	0	12	7	3	0	0	0	0	17	1	7	0	2	0	0	0	0	0	0	0	0	19	0	0	0	0	2	2	0	0	1	0	0	0	0	35	2	11	0	10	0	0	0	1	0	0	8	0	3	24	4	6	0	0	6	0	0	1	0	0	0	8	3	2	22	2	0	2	97.993	100.0	3.47e-146	299	461	Bacteria	Proteobacteria	Alphaproteobacteria	Rhodobacterales	Rhodobacteraceae	Rubellimicrobium	NA
M01764:298:000000000-LLV22:1:1106:8217:7848	3	9	2	2	0	2	0	1	2	7	18	7	0	0	0	2	32	1	0	4	6	0	0	2	23	3	1	0	0	1	5	0	2	4	0	6	2	1	0	2	1	16	5	0	27	6	0	0	2	0	0	0	1	0	0	0	3	7	2	1	6	2	1	7	3	3	0	0	5	0	0	3	2	5	0	4	2	5	9	13	5	0	1	1	0	7	2	0	2	0	5	0	6	0	0	9	0	6	6	0	0	3	4	0	5	2	0	3	14	3	8	0	0	0	0	10	10	0	0	12	2	0	1	98.328	100.0	7.46e-148	299	423	Bacteria	Actinobacteriota	Actinobacteria	Frankiales	Sporichthyaceae	NA	NA
M01764:298:000000000-LLV22:1:1111:10050:5674	0	0	0	0	1	3	5	0	0	2	0	32	8	0	0	0	8	0	0	0	0	2	5	0	0	0	11	0	0	0	0	0	0	22	8	0	0	4	0	0	2	0	38	0	96	0	0	1	0	0	0	2	6	0	0	0	0	5	0	4	0	0	0	1	0	0	4	5	0	2	0	0	0	0	0	1	0	3	0	0	6	7	0	0	6	0	0	0	0	19	6	0	0	0	6	0	0	10	0	0	2	0	2	0	0	0	2	4	0	0	0	0	0	0	0	0	0	2	0	33	0	0	0	95.724	100.0	2.76e-137	304	403	Bacteria	Armatimonadota	Fimbriimonadia	Fimbriimonadales	Fimbriimonadaceae	NA	NA
M01764:298:000000000-LLV22:1:1112:8848:10912	0	0	0	0	0	0	0	0	0	0	0	0	0	0	0	0	9	4	0	0	0	0	0	0	0	0	0	0	0	0	0	0	0	0	0	0	0	0	0	7	13	24	0	41	16	2	0	1	2	0	0	13	0	0	9	0	15	41	0	3	0	1	7	0	0	0	2	0	0	5	0	0	6	0	2	0	3	10	6	0	0	6	0	0	0	1	0	0	0	5	0	0	0	0	0	0	0	5	0	0	0	0	15	0	0	0	0	9	4	0	0	0	0	2	2	0	0	2	0	60	15	40	0	97.342	100.0	5.83e-144	301	413	Bacteria	Chloroflexi	Chloroflexia	Kallotenuales	AKIW781	NA	NA
M01764:298:000000000-LLV22:1:1113:7241:19092	0	0	0	0	0	1	0	0	0	0	0	0	0	1	7	6	0	1	0	6	1	0	0	0	5	3	0	0	0	0	0	0	0	0	0	0	0	5	0	2	0	2	0	0	85	0	0	0	3	11	6	0	0	0	13	0	5	2	0	0	0	1	2	1	5	0	57	0	142	2	0	0	2	0	0	1	0	0	0	0	0	0	14	0	8	0	1	10	1	2	0	0	4	0	8	0	5	4	1	0	2	0	0	2	0	0	0	1	13	10	0	0	0	3	0	0	0	0	0	0	0	0	0	100	100.0	2.65e-157	301	694	Bacteria	Proteobacteria	Gammaproteobacteria	Burkholderiales	Oxalobacteraceae	Massilia	Multi-affiliation
M01764:298:000000000-LLV22:1:1119:18283:8874	0	0	6	0	2	6	12	0	0	2	0	0	33	0	0	2	0	0	0	13	4	0	3	3	2	4	0	0	0	0	0	0	5	25	4	3	0	0	5	6	0	9	0	11	5	2	7	10	24	0	0	0	0	0	3	0	3	4	3	2	3	0	0	0	3	6	0	3	8	0	0	0	0	0	3	6	7	11	16	0	0	1	0	0	5	1	8	0	0	2	10	2	15	2	4	10	0	1	3	0	4	5	5	0	4	0	0	4	15	0	12	0	3	13	0	0	6	0	0	0	35	0	0	100	100.0	1.23e-155	298	504	Bacteria	Proteobacteria	Alphaproteobacteria	Rhizobiales	Rhizobiaceae	Aureimonas	Multi-affiliation
M01764:298:000000000-LLV22:1:1102:16978:24257	0	0	0	0	0	0	0	0	0	0	0	0	0	0	0	0	0	0	0	0	0	0	0	0	0	0	0	0	0	2	4	13	4	0	0	0	0	0	0	0	0	0	0	2	0	0	0	0	2	0	0	0	0	0	0	2	0	0	0	0	0	0	0	0	0	4	0	0	0	0	0	0	0	3	0	0	0	0	2	0	0	0	0	0	0	0	0	0	0	0	4	0	0	0	0	0	0	0	0	0	0	0	0	0	0	0	0	0	4	0	0	0	0	0	0	0	0	0	0	0	0	0	0	99.667	100.0	4.43e-155	300	575	Bacteria	Proteobacteria	Gammaproteobacteria	Burkholderiales	Neisseriaceae	Neisseria	Multi-affiliation
M01764:298:000000000-LLV22:1:1102:20206:20887	0	0	1	0	3	0	3	0	0	4	0	0	0	18	2	0	0	0	0	9	13	0	0	0	4	3	1	0	0	0	0	3	0	0	0	121	14	2	2	0	0	0	18	15	34	8	0	0	0	0	0	0	0	0	0	0	5	0	0	0	0	1	2	8	14	2	0	0	0	0	0	0	0	0	17	4	2	0	0	0	0	1	0	0	0	0	0	0	0	0	20	0	0	0	0	0	1	1	0	0	21	4	54	5	1	4	0	0	3	0	0	5	0	0	0	4	2	0	0	5	0	0	0	100	100.0	7.41e-158	302	491	Bacteria	Proteobacteria	Alphaproteobacteria	Sphingomonadales	Sphingomonadaceae	Sphingomonas	Sphingomonas aestuarii
M01764:298:000000000-LLV22:1:1114:9209:21129	169	0	11	0	1	0	3	0	1	0	0	0	0	16	6	0	0	0	0	0	0	2	0	1	0	8	0	0	0	6	0	0	4	1	0	2	0	20	3	7	0	2	0	0	3	0	0	5	6	0	0	0	4	1	2	0	0	0	4	0	3	0	3	2	10	0	6	6	3	0	0	0	0	4	0	0	0	0	9	0	0	1	0	0	0	1	0	0	2	6	7	0	0	0	0	0	0	2	0	1	5	0	5	5	0	0	0	0	3	0	3	0	0	0	0	3	0	2	0	0	0	0	4	97.039	100.0	5.89e-144	304	388	Bacteria	Armatimonadota	Fimbriimonadia	Fimbriimonadales	Fimbriimonadaceae	NA	NA
M01764:298:000000000-LLV22:1:1102:23087:16610	0	0	0	0	0	8	0	0	0	6	0	5	0	0	3	10	6	0	0	4	3	0	0	0	9	0	0	0	0	0	0	0	0	0	0	7	0	0	0	0	0	10	3	0	6	0	0	15	0	0	0	0	0	0	0	0	0	1	0	0	0	0	0	0	7	0	15	0	0	5	0	8	2	9	0	0	31	0	52	0	8	0	0	4	0	22	0	0	0	24	9	0	0	0	11	4	12	0	0	0	0	0	49	0	46	5	11	64	12	0	0	1	0	0	0	0	65	11	0	0	8	3	0	99.664	100.0	5.71e-154	298	613	Bacteria	Bacteroidota	Bacteroidia	Chitinophagales	Chitinophagaceae	Flavisolibacter	NA
M01764:298:000000000-LLV22:1:1106:20855:19602	0	0	0	0	0	0	0	0	0	0	0	0	0	0	0	0	0	0	0	0	0	0	0	0	7	0	0	0	0	0	0	0	0	0	0	0	0	0	0	0	0	0	0	0	0	0	0	0	0	0	0	0	0	0	0	0	0	0	0	0	0	2	4	0	0	0	0	0	0	0	0	0	0	0	0	0	0	0	0	0	0	0	0	0	0	0	0	0	4	0	0	0	0	0	0	0	0	0	0	0	0	0	0	3	0	0	0	0	0	0	0	0	0	0	0	0	0	0	0	0	0	4	0	100	100.0	9.51e-157	300	362	Bacteria	Chloroflexi	Ktedonobacteria	C0119	NA	NA	NA
M01764:298:000000000-LLV22:1:1112:23831:21459	0	1	3	0	0	2	4	8	3	1	2	4	2	2	0	0	0	0	0	14	4	4	0	4	3	3	3	0	1	0	1	0	0	3	3	16	4	5	3	3	1	5	22	4	6	2	0	1	0	0	1	0	0	0	0	4	1	3	4	1	1	1	0	5	9	0	4	1	0	2	0	2	0	0	6	4	7	0	0	0	0	0	4	0	0	0	6	0	0	3	0	0	0	0	1	3	11	16	6	1	3	7	2	3	3	3	8	2	0	1	9	3	0	0	5	2	0	4	4	30	3	2	2	99.669	100.0	3.45e-156	302	400	Bacteria	Proteobacteria	Alphaproteobacteria	Acetobacterales	Acetobacteraceae	NA	Acidisphaera sp.
M01764:298:000000000-LLV22:1:1112:23916:9200	7	0	1	0	0	17	0	4	0	8	2	5	4	2	2	4	0	1	1	9	3	0	0	3	2	3	0	2	0	2	2	0	0	16	2	11	24	0	2	2	1	14	9	7	121	7	0	1	0	0	4	3	5	0	0	0	0	2	0	1	0	4	0	1	24	3	0	0	3	0	0	5	3	0	4	10	9	0	5	0	2	2	0	0	2	2	5	0	0	0	1	0	5	0	1	20	1	37	1	2	4	9	12	2	2	9	1	0	0	0	0	4	0	2	0	6	0	3	0	4	3	9	4	99.669	100.0	3.45e-156	302	581	Bacteria	Proteobacteria	Alphaproteobacteria	Sphingomonadales	Sphingomonadaceae	Sphingomonas	NA
M01764:298:000000000-LLV22:1:1116:23433:22809	2	0	0	2	0	2	0	0	2	0	0	0	2	3	1	5	0	1	0	0	0	3	4	0	0	0	0	9	12	0	0	0	0	0	6	0	0	0	0	0	3	0	0	0	0	5	0	0	0	0	0	0	0	7	0	0	0	0	1	9	0	0	0	0	0	0	0	4	0	0	0	0	0	0	0	0	0	0	0	0	2	0	0	9	0	0	0	1	0	0	0	10	0	7	0	0	0	0	0	2	0	0	0	0	0	0	0	3	0	3	0	1	0	0	0	0	0	5	0	0	0	0	0	100	100.0	9.51e-157	300	413	Bacteria	Proteobacteria	Gammaproteobacteria	Pseudomonadales	Pseudomonadaceae	Pseudomonas	NA
M01764:298:000000000-LLV22:1:1106:7400:5228	1	8	0	6	2	0	2	2	3	1	3	0	9	0	0	2	0	4	0	10	0	0	12	4	0	1	5	0	0	9	2	0	0	15	0	2	0	0	3	4	0	12	1	0	21	2	0	0	8	0	0	1	0	0	0	0	0	2	2	1	3	3	5	1	5	4	2	0	2	0	0	4	0	0	4	4	2	10	5	0	4	0	2	0	0	1	3	4	0	0	3	4	2	0	4	11	2	2	2	3	7	4	5	5	1	2	4	0	0	0	2	9	6	7	0	2	4	0	2	4	3	0	1	100	100.0	7.41e-158	302	359	Bacteria	Proteobacteria	Alphaproteobacteria	Acetobacterales	Acetobacteraceae	Roseomonas	NA
M01764:298:000000000-LLV22:1:1105:24244:5088	1	0	0	0	4	2	0	0	0	1	49	5	0	0	0	0	1	0	1	6	6	0	0	0	0	0	0	0	0	0	3	11	8	24	0	1	9	0	1	0	0	1	0	0	0	0	0	0	0	9	0	0	0	0	0	0	7	9	8	2	4	3	0	0	22	1	0	0	5	0	0	7	0	0	15	1	11	0	2	0	0	0	0	0	10	11	4	0	0	0	0	0	23	2	0	0	0	0	0	0	1	3	14	0	1	17	2	0	5	0	0	6	2	0	0	0	3	0	0	0	3	12	0	100	100.0	1.23e-155	298	399	Bacteria	Bacteroidota	Bacteroidia	Chitinophagales	Chitinophagaceae	Multi-affiliation	Multi-affiliation
M01764:298:000000000-LLV22:1:1110:6297:17142	1	6	7	1	2	0	3	16	1	0	0	0	91	4	0	3	2	1	0	0	0	0	0	0	0	1	0	0	1	10	1	0	0	0	1	0	0	0	0	0	0	4	0	1	8	0	0	0	0	0	12	0	0	0	8	0	0	0	0	0	1	0	0	0	0	0	6	2	7	2	0	30	8	0	0	3	4	0	2	13	0	0	0	0	0	1	1	5	1	0	0	3	3	0	2	7	4	9	5	0	4	0	0	0	1	7	0	0	18	0	23	2	3	14	2	0	2	2	0	0	0	0	5	98.013	100.0	7.51e-148	302	395	Bacteria	Proteobacteria	Alphaproteobacteria	Sphingomonadales	Sphingomonadaceae	Sphingomonas	Multi-affiliation
M01764:298:000000000-LLV22:1:1111:4211:10794	2	0	36	0	9	0	0	0	0	1	0	0	0	0	3	7	1	0	0	24	0	0	0	1	41	1	0	0	0	7	0	0	2	0	0	0	2	0	0	1	0	4	0	5	1	0	0	0	6	0	0	0	0	0	0	2	3	0	0	1	1	0	0	5	0	94	0	0	0	1	0	0	0	0	0	0	2	3	0	0	3	0	13	0	0	22	2	0	0	3	8	12	5	1	2	12	1	17	0	0	0	0	3	0	0	0	5	0	3	0	5	0	0	0	0	0	0	0	0	1	0	0	0	99.331	100.0	7.41e-153	299	413	Bacteria	Actinobacteriota	Actinobacteria	Frankiales	Geodermatophilaceae	Blastococcus	Multi-affiliation
M01764:298:000000000-LLV22:1:1110:22360:4628	0	0	0	0	0	0	0	0	0	0	0	0	0	0	0	0	0	0	0	0	0	0	0	0	0	0	0	0	0	0	0	0	0	0	0	0	0	0	0	0	0	0	0	0	0	0	0	0	0	0	0	0	0	0	0	0	0	0	0	0	0	0	0	0	0	0	0	0	0	0	0	0	0	0	0	0	0	0	0	0	0	0	0	0	0	0	0	0	0	0	0	0	0	0	0	0	0	0	0	0	0	0	0	0	0	0	0	0	0	0	0	0	0	0	0	0	0	0	0	0	0	0	0	99.333	99.33774834437085	2.07e-153	300	330	Bacteria	Proteobacteria	Gammaproteobacteria	Burkholderiales	Burkholderiaceae	Ralstonia	Multi-affiliation
M01764:298:000000000-LLV22:1:1102:18358:11779	1	0	0	0	6	0	0	0	9	2	0	2	2	3	16	2	1	1	0	48	9	3	2	0	2	12	0	0	0	18	0	0	0	1	0	3	0	0	0	15	6	5	0	2	96	0	25	3	4	17	8	0	0	0	0	0	2	1	8	3	0	4	4	2	2	0	2	0	11	0	0	0	0	0	0	0	17	2	7	0	0	0	5	4	0	0	0	0	0	0	6	0	6	0	4	25	0	1	2	2	22	0	31	14	0	1	0	0	2	2	2	1	0	0	0	9	0	3	0	20	0	2	4	98.986	100.0	1.59e-149	296	585	Bacteria	Bacteroidota	Bacteroidia	Cytophagales	Spirosomaceae	Dyadobacter	Dyadobacter sp.
M01764:298:000000000-LLV22:1:1104:5875:3777	0	4	5	15	17	20	31	0	0	2	8	6	0	0	1	5	0	0	1	2	45	0	1	6	0	12	0	0	0	2	11	2	10	1	2	2	58	0	6	8	0	0	0	4	13	5	44	0	0	17	0	0	0	0	0	14	17	1	0	0	0	2	0	2	13	2	0	0	0	3	0	0	0	0	0	0	0	0	50	0	25	0	0	0	0	0	2	0	0	0	4	8	0	5	0	2	0	1	1	0	0	6	6	8	0	0	24	0	0	4	0	0	0	0	0	0	0	0	5	2	2	0	0	100	100.0	3.42e-156	299	652	Bacteria	Proteobacteria	Alphaproteobacteria	Rhodobacterales	Rhodobacteraceae	Rubellimicrobium	NA
M01764:298:000000000-LLV22:1:1105:7889:7895	2	13	0	3	1	1	0	4	0	1	0	8	0	0	6	3	2	0	0	11	3	0	0	4	5	1	0	0	0	3	0	0	3	9	2	1	4	1	0	5	1	3	3	4	12	3	0	4	14	0	11	1	0	0	4	0	7	9	1	1	2	7	0	6	1	4	3	0	0	2	0	0	3	8	3	3	2	0	3	0	6	4	5	0	9	6	2	0	0	2	10	0	3	0	4	2	3	2	3	2	1	4	10	0	1	1	4	4	7	0	0	6	0	0	0	0	15	0	2	20	4	6	1	97.993	100.0	3.47e-146	299	375	Bacteria	Proteobacteria	Alphaproteobacteria	Rhizobiales	Beijerinckiaceae	NA	NA
M01764:298:000000000-LLV22:1:1106:8686:12293	0	2	0	2	0	1	0	2	1	13	5	1	0	0	8	11	3	0	0	11	8	0	0	1	4	0	0	12	0	0	0	0	0	1	0	3	2	0	0	0	1	6	2	9	61	11	0	1	0	0	4	5	0	4	0	4	8	12	1	0	4	0	4	11	16	0	0	0	0	0	0	0	0	0	0	1	3	0	0	0	0	1	2	0	0	0	4	0	0	3	14	2	6	0	3	2	0	28	4	0	3	6	9	0	4	2	11	1	3	0	2	2	0	0	2	0	0	0	0	3	2	3	2	99.331	100.0	7.41e-153	299	391	Bacteria	Proteobacteria	Alphaproteobacteria	Rhizobiales	Beijerinckiaceae	NA	NA
M01764:298:000000000-LLV22:1:1102:22418:14101	2	0	9	6	0	0	8	8	0	0	0	2	16	0	0	4	0	0	0	0	6	0	0	2	5	0	2	0	0	4	10	13	0	3	0	5	10	8	3	0	0	3	8	0	14	0	0	0	0	0	4	0	8	0	0	2	4	0	0	0	2	0	7	0	7	0	6	2	9	0	0	8	2	2	3	5	5	31	8	0	5	12	0	1	0	0	12	0	0	2	43	0	0	0	4	4	0	2	0	3	0	17	0	3	7	5	1	0	7	0	0	0	0	0	0	0	8	0	0	0	3	7	0	100	100.0	5.65e-154	295	442	Bacteria	Bacteroidota	Bacteroidia	Cytophagales	Hymenobacteraceae	Hymenobacter	Multi-affiliation
M01764:298:000000000-LLV22:1:1114:8238:23024	2	0	0	0	0	3	3	0	0	6	1	1	3	10	1	10	0	0	0	0	0	6	12	8	0	1	0	9	22	0	0	0	0	0	7	0	0	0	2	0	4	0	0	0	0	0	0	12	0	0	0	3	0	11	0	2	1	0	0	21	0	0	3	0	0	2	2	0	0	5	0	0	2	0	3	0	0	0	0	0	3	1	0	6	0	0	0	0	0	0	0	13	0	18	3	1	4	0	1	22	0	1	0	0	2	0	0	9	0	6	0	2	1	0	0	3	0	9	3	0	0	0	3	94	100.0	3.57e-126	300	656	Bacteria	Proteobacteria	Alphaproteobacteria	Rhizobiales	Rhizobiaceae	Allorhizobium-Neorhizobium-Pararhizobium-Rhizobium	Rhizobium alamii
M01764:298:000000000-LLV22:1:1110:4484:18529	0	0	0	0	8	2	0	2	0	2	0	2	0	0	1	1	0	0	0	0	11	0	1	0	5	0	0	0	0	0	0	0	5	0	0	0	0	9	0	0	0	22	1	2	138	0	0	1	0	12	1	7	0	0	0	0	0	8	0	0	0	0	5	2	2	0	0	0	0	1	0	0	0	0	0	0	0	0	3	0	0	4	2	3	0	3	32	0	1	0	0	0	8	0	0	5	0	11	0	0	11	1	0	0	0	1	4	1	2	0	0	0	0	0	0	2	0	0	0	0	0	14	9	NA	100.0	1.24e-145	multi-alignment-lg	372	Bacteria	Bacteroidota	Bacteroidia	Chitinophagales	Chitinophagaceae	Multi-affiliation	Multi-affiliation
M01764:298:000000000-LLV22:1:1104:11466:9086	0	5	0	67	0	0	0	0	0	0	0	0	18	3	0	1	1	0	0	0	0	0	2	0	4	4	0	0	0	0	1	1	0	1	0	0	0	0	0	0	0	1	1	0	3	0	0	0	0	0	0	0	0	1	4	1	0	0	1	0	0	1	0	2	0	0	2	0	0	0	0	0	0	0	0	1	0	2	18	0	0	1	0	1	0	0	0	0	0	0	1	3	2	0	0	0	0	0	0	27	1	0	0	0	0	0	0	0	0	0	0	0	2	5	0	3	0	0	0	0	0	0	3	100	100.0	3.42e-156	299	395	Bacteria	Actinobacteriota	Actinobacteria	Micrococcales	Microbacteriaceae	Frigoribacterium	Frigoribacterium sp.
M01764:298:000000000-LLV22:1:1104:19416:13321	0	0	9	0	0	8	14	2	9	0	9	0	2	26	2	12	0	0	0	1	0	0	0	3	2	0	0	3	0	3	1	0	2	0	0	0	0	14	1	3	0	18	7	1	13	0	8	9	2	0	0	0	2	0	9	0	0	1	0	0	4	0	0	2	52	8	0	0	0	2	0	0	2	7	5	0	3	0	0	0	0	1	7	0	16	3	2	2	0	0	2	0	4	2	0	9	0	1	0	0	0	0	0	0	0	0	0	0	0	3	2	0	0	0	0	12	2	0	0	0	0	0	0	100	100.0	5.65e-154	295	367	Bacteria	Bacteroidota	Bacteroidia	Sphingobacteriales	Sphingobacteriaceae	Mucilaginibacter	Multi-affiliation
M01764:298:000000000-LLV22:1:1104:2166:11732	1	6	8	0	3	0	0	0	0	4	4	0	0	0	0	0	10	5	0	0	0	1	0	5	5	0	1	2	0	0	3	0	0	3	0	3	0	0	1	2	0	1	3	0	8	0	0	2	0	0	0	9	4	0	0	2	4	8	6	1	0	4	3	5	2	0	2	2	0	2	0	0	2	5	0	30	4	0	0	0	3	5	5	0	3	7	0	0	0	5	1	0	0	0	0	2	1	1	13	0	0	2	3	2	5	7	3	3	0	8	0	0	3	0	0	0	31	0	0	7	9	27	0	100	100.0	9.51e-157	300	379	Bacteria	Actinobacteriota	Actinobacteria	Pseudonocardiales	Pseudonocardiaceae	Pseudonocardia	NA
M01764:298:000000000-LLV22:1:1110:10967:3047	12	3	0	0	0	1	1	0	8	0	0	0	4	0	3	3	7	0	0	3	0	0	2	2	0	9	0	0	0	3	2	2	0	0	0	9	0	5	0	0	0	0	3	1	68	0	0	0	0	0	5	0	0	0	0	0	3	0	0	2	2	7	0	2	1	2	3	3	4	0	0	0	1	0	0	8	14	2	0	0	0	1	3	0	0	0	0	2	4	0	0	0	5	0	1	1	0	2	1	0	1	0	3	2	0	0	0	2	3	0	0	0	0	2	3	0	0	0	0	0	0	2	0	99.333	100.0	2.06e-153	300	414	Bacteria	Actinobacteriota	Thermoleophilia	Solirubrobacterales	Solirubrobacteraceae	Conexibacter	NA
M01764:298:000000000-LLV22:1:1116:18640:5474	0	3	3	0	11	15	1	0	1	0	0	0	3	0	0	0	2	2	0	1	21	0	2	5	2	5	0	3	0	1	0	0	4	11	1	0	35	0	7	0	0	0	0	2	25	1	4	7	4	6	0	0	6	0	3	0	10	2	0	0	0	2	0	6	0	2	0	0	0	0	0	0	0	0	0	0	1	2	0	0	0	1	0	0	4	0	10	0	0	0	24	0	16	0	7	1	0	4	2	0	2	7	1	0	2	0	15	0	0	0	17	2	0	0	0	0	0	0	2	0	2	8	0	100	100.0	7.41e-158	302	362	Bacteria	Proteobacteria	Alphaproteobacteria	Acetobacterales	Acetobacteraceae	Roseomonas	Roseomonas aquatica
M01764:298:000000000-LLV22:1:1102:7029:20074	0	0	8	0	5	1	12	0	0	0	0	4	1	0	12	4	2	0	1	8	12	0	0	0	6	0	2	0	0	0	0	0	0	0	3	0	0	5	0	3	1	12	0	1	167	39	6	0	0	0	0	0	0	2	9	0	0	0	0	0	0	6	0	7	34	4	4	0	7	3	0	0	0	3	0	2	2	14	0	0	0	0	0	0	0	1	0	5	0	14	0	0	0	0	3	0	0	7	1	0	0	0	0	0	8	4	2	20	5	0	3	0	0	0	0	2	0	0	0	2	0	9	0	99.664	100.0	5.71e-154	298	525	Bacteria	Bacteroidota	Bacteroidia	Chitinophagales	Chitinophagaceae	NA	NA
M01764:298:000000000-LLV22:1:1110:13703:18606	3	0	0	5	0	1	4	2	0	3	1	3	0	3	2	2	0	1	2	0	0	12	8	0	0	0	0	14	11	1	2	0	0	0	6	0	0	0	1	0	8	0	0	0	0	0	0	0	0	0	0	2	0	5	0	2	0	0	4	12	0	0	2	0	0	0	0	7	0	0	0	0	3	0	0	0	0	0	0	0	2	0	0	7	0	0	0	2	0	0	0	8	0	3	1	0	3	0	0	2	0	0	0	0	0	0	0	2	0	2	0	0	0	0	0	4	0	7	0	0	0	0	0	99.336	100.0	5.75e-154	301	446	Bacteria	Proteobacteria	Gammaproteobacteria	Xanthomonadales	Xanthomonadaceae	Stenotrophomonas	Flavobacterium sp.
M01764:298:000000000-LLV22:1:1116:9710:2837	4	0	0	3	0	1	0	0	0	5	2	0	2	2	1	2	2	0	1	0	0	5	5	2	0	0	0	7	19	0	3	0	0	0	9	0	0	0	1	1	3	0	0	0	0	4	0	0	0	0	0	1	0	10	0	2	0	0	2	4	0	0	1	0	0	0	0	6	0	0	0	0	3	0	0	0	0	0	0	0	0	0	0	6	0	0	0	0	0	0	0	6	0	5	0	0	1	0	0	6	0	0	0	0	0	0	0	0	0	3	0	1	0	0	0	0	0	3	0	0	0	0	2	99.333	100.0	2.06e-153	300	497	Bacteria	Proteobacteria	Gammaproteobacteria	Pseudomonadales	Pseudomonadaceae	Pseudomonas	Multi-affiliation
M01764:298:000000000-LLV22:1:1104:8897:5996	0	0	2	0	5	3	8	4	9	3	1	3	11	10	0	4	1	0	0	6	4	0	0	2	4	0	0	2	0	0	0	0	2	5	0	6	6	6	0	3	0	11	18	2	28	0	0	1	3	10	0	4	0	0	4	2	3	31	5	0	0	4	1	2	5	10	8	0	0	0	0	0	0	6	4	12	7	6	0	0	0	1	1	1	9	2	12	2	3	2	8	0	3	0	1	5	3	3	7	3	10	3	3	8	5	3	3	1	4	1	6	1	3	0	0	7	8	0	0	2	0	32	0	100	100.0	7.41e-158	302	706	Bacteria	Proteobacteria	Alphaproteobacteria	Sphingomonadales	Sphingomonadaceae	Sphingomonas	Multi-affiliation
M01764:298:000000000-LLV22:1:1104:22679:18179	0	0	0	0	0	0	0	0	0	0	0	0	0	4	0	3	0	0	0	3	0	0	0	0	0	0	0	0	0	4	0	3	0	0	0	0	0	0	0	0	0	0	0	0	0	2	0	0	0	0	0	0	0	0	0	0	0	0	0	1	0	0	0	0	0	0	0	0	0	0	0	0	2	0	0	0	0	0	0	0	0	0	0	0	0	0	0	0	0	0	0	0	0	0	0	0	0	0	0	0	0	0	0	0	0	0	0	0	0	0	0	0	0	0	0	0	0	0	0	0	0	0	0	100	100.0	9.51e-157	300	449	Bacteria	Actinobacteriota	Actinobacteria	Corynebacteriales	Corynebacteriaceae	Corynebacterium	Multi-affiliation
M01764:298:000000000-LLV22:1:1112:6488:6613	0	2	0	0	0	1	0	3	1	2	2	1	1	3	4	0	9	2	0	2	8	5	1	1	2	5	0	2	0	8	0	3	1	0	0	3	3	0	1	7	0	4	8	10	56	7	0	1	1	0	2	2	1	1	0	1	1	7	0	2	3	9	0	4	3	0	0	0	0	0	0	0	0	0	0	13	3	5	4	14	7	2	4	0	0	8	0	2	1	3	2	0	3	3	0	5	0	7	2	0	0	8	0	2	13	0	19	8	2	0	0	0	1	0	15	0	9	0	0	23	4	0	0	97.667	100.0	4.49e-145	300	409	Bacteria	Proteobacteria	Alphaproteobacteria	Tistrellales	Geminicoccaceae	Candidatus Alysiosphaera	NA
M01764:298:000000000-LLV22:1:1119:2544:11466	2	2	1	0	0	3	3	0	0	4	0	5	0	0	0	41	0	0	0	11	0	0	0	0	41	0	1	0	0	0	3	9	6	2	6	0	8	10	1	3	0	2	0	0	0	0	0	1	2	0	0	0	8	0	0	0	0	0	0	0	3	14	0	2	0	6	0	0	0	5	0	0	18	0	0	2	4	0	0	0	0	14	0	0	0	9	13	0	0	14	12	0	0	0	1	5	0	2	0	0	0	3	0	4	5	0	6	4	62	0	2	6	0	0	0	0	0	0	0	7	8	0	0	95.254	100.0	1.26e-130	295	412	Bacteria	Bacteroidota	Bacteroidia	Cytophagales	NA	NA	NA
M01764:298:000000000-LLV22:1:1111:22676:18339	0	5	2	0	2	6	2	4	0	0	0	0	0	0	2	2	6	0	0	1	11	0	4	2	0	0	0	0	0	1	1	0	0	6	0	7	0	0	7	0	0	4	0	0	4	0	0	0	3	0	1	0	2	0	0	5	0	4	0	0	1	0	4	0	0	2	0	0	13	4	0	0	0	0	0	0	3	0	0	0	0	7	2	0	0	1	0	0	0	0	0	0	0	0	13	0	0	8	2	11	1	8	0	0	1	0	2	2	0	0	0	1	0	0	0	0	0	0	0	2	0	0	0	98.983	100.0	5.69e-149	295	395	Bacteria	Bacteroidota	Bacteroidia	Sphingobacteriales	Sphingobacteriaceae	Mucilaginibacter	NA
M01764:298:000000000-LLV22:1:1105:17104:14275	0	5	0	3	4	38	11	5	0	18	0	0	0	0	11	0	0	0	0	0	0	0	0	0	51	4	6	2	0	0	0	0	0	26	0	0	7	5	0	0	0	0	0	0	0	0	28	3	10	18	0	0	2	0	0	2	0	0	6	0	0	0	13	0	0	0	0	0	0	0	0	0	0	0	0	0	0	0	0	0	0	0	3	0	0	9	2	0	0	0	0	4	0	3	15	0	5	0	0	0	0	0	3	2	0	0	0	0	3	0	0	3	0	0	0	0	0	0	0	0	13	0	0	98.658	100.0	5.75e-149	298	347	Bacteria	Bacteroidota	Bacteroidia	Chitinophagales	Chitinophagaceae	Segetibacter	NA
M01764:298:000000000-LLV22:1:1112:23582:6412	0	0	0	0	0	0	0	1	0	0	0	13	1	0	4	1	4	0	0	3	0	0	0	0	0	0	0	0	0	0	0	0	1	0	0	5	0	0	0	4	1	1	1	0	0	0	0	2	0	0	6	0	15	6	25	7	16	8	4	5	0	0	8	31	4	0	2	0	0	0	0	0	2	0	9	0	0	0	0	0	10	0	17	4	0	1	0	0	0	0	4	3	0	7	3	0	0	0	0	0	1	2	5	4	12	3	7	22	0	0	0	0	0	0	0	9	10	17	0	1	6	4	0	100	100.0	1.23e-155	298	359	Bacteria	Bacteroidota	Bacteroidia	Chitinophagales	Chitinophagaceae	Flavisolibacter	NA
M01764:298:000000000-LLV22:1:1111:19793:17144	0	0	0	0	0	3	0	0	0	0	0	0	0	0	0	0	0	0	0	0	0	0	0	0	0	0	2	0	0	0	0	0	0	0	0	0	0	0	0	0	0	0	0	0	0	0	0	0	0	0	0	0	0	0	5	0	0	0	0	0	0	0	0	0	0	0	0	0	0	0	0	0	0	0	0	0	0	0	0	0	0	0	0	0	0	0	0	0	2	0	0	0	0	0	0	0	0	0	0	0	0	0	0	0	0	0	0	0	0	0	0	0	0	0	0	0	0	0	0	0	0	0	0	100	100.0	7.41e-158	302	370	Bacteria	Proteobacteria	Alphaproteobacteria	Acetobacterales	Acetobacteraceae	Roseomonas	Multi-affiliation
M01764:298:000000000-LLV22:1:1104:18389:20824	14	2	3	1	0	3	0	2	8	0	0	4	14	0	4	0	0	1	0	3	0	0	4	3	1	1	0	0	0	4	0	3	0	1	0	11	0	0	0	11	1	2	2	4	11	3	4	0	0	0	7	0	28	0	0	7	2	0	10	2	1	1	5	4	2	0	2	4	3	0	0	0	3	4	3	8	3	0	0	0	2	0	0	3	0	1	4	0	2	10	3	0	2	0	3	5	1	2	1	2	2	1	4	3	0	3	3	4	6	0	5	0	0	2	0	2	3	0	4	10	0	1	0	100	100.0	7.41e-158	302	335	Bacteria	Proteobacteria	Alphaproteobacteria	Acetobacterales	Acetobacteraceae	Roseomonas	Multi-affiliation
M01764:298:000000000-LLV22:1:1104:18715:2445	0	0	0	0	0	0	0	0	0	0	0	0	0	0	13	0	0	0	0	0	1	25	0	1	0	0	0	0	0	2	0	0	1	0	0	179	0	0	0	0	0	0	0	0	24	1	0	4	0	0	0	0	0	0	0	0	0	2	0	0	6	1	0	0	0	0	0	0	0	0	0	8	0	2	0	5	0	2	0	0	0	1	3	0	0	1	0	1	0	12	2	0	2	3	2	0	0	7	6	0	0	19	1	0	2	0	0	1	4	0	0	0	0	0	0	0	0	0	0	2	0	0	0	98.662	100.0	1.60e-149	299	355	Bacteria	Proteobacteria	Alphaproteobacteria	Rhizobiales	Beijerinckiaceae	Methylobacterium-Methylorubrum	Multi-affiliation
M01764:298:000000000-LLV22:1:1111:19782:18871	0	18	0	0	0	0	0	3	0	0	0	3	0	0	3	12	8	1	0	25	2	0	5	10	0	0	0	0	0	0	4	11	0	2	0	1	3	7	0	3	1	1	4	1	9	0	0	0	3	0	1	4	12	0	1	0	0	1	0	1	1	0	2	0	1	0	6	4	0	1	0	0	3	2	2	0	0	0	20	18	6	0	3	0	0	0	2	0	1	3	13	0	5	0	8	0	0	1	6	1	3	0	3	2	2	1	27	6	2	0	0	1	0	0	3	17	2	3	0	3	0	5	2	100	100.0	3.42e-156	299	363	Bacteria	Actinobacteriota	Actinobacteria	Micromonosporales	Micromonosporaceae	Multi-affiliation	Multi-affiliation
M01764:298:000000000-LLV22:1:1110:11108:13430	0	10	0	0	3	0	2	2	0	1	3	10	0	3	6	0	4	2	0	10	1	3	0	0	0	0	0	0	0	0	2	0	2	1	0	4	0	2	0	2	2	12	2	0	15	1	0	1	0	0	5	0	8	0	6	0	3	8	0	3	0	10	22	14	8	0	0	0	7	1	0	2	0	4	2	6	12	4	7	0	0	1	3	0	0	6	0	0	2	9	9	0	0	0	2	0	0	4	1	1	0	10	0	0	2	0	2	0	11	5	0	0	0	0	2	7	6	0	0	9	16	5	0	97.351	100.0	1.63e-144	302	356	Bacteria	Proteobacteria	Alphaproteobacteria	Acetobacterales	Acetobacteraceae	Acidisphaera	NA
M01764:298:000000000-LLV22:1:1116:5483:10940	0	0	0	0	0	0	0	0	0	0	0	0	0	0	0	0	0	0	0	0	0	0	0	0	0	0	0	0	0	0	0	0	0	0	0	0	0	0	0	0	0	0	0	0	0	0	0	0	0	0	0	0	0	0	0	0	0	0	0	0	0	0	0	0	0	0	0	0	0	0	0	0	0	0	0	0	0	0	0	0	0	0	0	0	0	0	0	0	0	0	0	0	0	0	0	0	0	0	0	0	0	0	0	0	0	0	0	0	0	0	0	0	0	0	0	0	0	0	0	0	0	0	0	100	100.0	2.65e-157	301	360	Bacteria	Proteobacteria	Gammaproteobacteria	Burkholderiales	Oxalobacteraceae	Multi-affiliation	Multi-affiliation
M01764:298:000000000-LLV22:1:1110:10408:8149	7	14	3	0	5	4	6	4	1	0	2	4	0	8	1	13	5	0	0	27	1	0	1	0	4	1	0	0	0	0	0	11	0	1	5	37	4	5	4	1	0	2	20	16	55	2	5	1	1	0	3	1	0	1	0	0	6	8	0	1	1	15	0	2	6	5	0	0	3	0	0	0	0	0	6	5	10	0	10	0	3	0	3	2	0	3	2	0	0	4	9	2	5	0	1	6	2	7	3	0	7	4	5	0	10	3	9	0	9	1	4	4	0	0	2	2	4	3	0	3	0	0	5	99.013	100.0	5.81e-154	304	507	Bacteria	Proteobacteria	Alphaproteobacteria	Sphingomonadales	Sphingomonadaceae	Sphingomonas	NA
M01764:298:000000000-LLV22:1:1116:19025:13942	18	0	2	1	2	4	1	4	19	2	0	0	0	0	1	1	6	0	0	6	4	0	0	4	2	4	0	4	1	1	4	4	2	2	0	4	0	1	1	5	0	0	21	9	25	3	0	3	4	4	0	5	4	1	1	1	0	4	0	0	6	8	6	3	5	0	5	2	0	0	0	0	0	8	0	0	5	7	15	12	4	0	2	0	6	7	0	0	2	0	5	0	6	0	0	9	0	5	5	0	1	0	0	0	6	0	5	1	0	5	7	3	0	0	6	3	5	0	0	3	2	2	0	98.355	100.0	1.26e-150	304	386	Bacteria	Proteobacteria	Alphaproteobacteria	Sphingomonadales	Sphingomonadaceae	Sphingomonas	NA
M01764:298:000000000-LLV22:1:1104:22825:8658	0	8	0	0	0	2	0	0	0	0	18	0	0	8	0	0	0	0	0	0	0	1	0	0	0	0	0	0	0	0	6	0	0	1	0	0	0	0	0	0	1	0	0	0	12	0	5	0	0	0	5	0	0	4	5	0	0	0	2	0	0	1	0	0	0	0	0	0	4	0	0	0	0	0	0	1	0	0	6	0	0	1	0	0	0	1	0	0	23	0	1	0	0	2	0	0	1	0	0	0	5	1	0	5	0	0	0	0	0	0	0	0	6	0	0	0	0	3	0	0	0	0	0	100	100.0	2.65e-157	301	350	Bacteria	Proteobacteria	Gammaproteobacteria	Burkholderiales	Oxalobacteraceae	Massilia	NA
M01764:298:000000000-LLV22:1:1105:10607:21631	0	0	3	0	3	12	9	6	0	2	0	9	0	0	2	3	4	0	2	3	10	4	2	1	3	4	1	0	0	19	0	5	1	1	1	0	3	4	4	4	1	1	0	2	10	0	0	2	1	0	5	11	0	1	0	0	18	8	0	1	3	6	4	5	12	2	0	1	2	1	0	1	1	0	3	5	5	0	11	16	2	0	5	0	19	8	0	0	0	0	0	0	0	1	3	2	1	0	1	0	2	1	12	12	8	3	6	3	4	1	10	1	0	0	0	0	20	4	2	14	0	1	5	98.355	100.0	1.26e-150	304	431	Bacteria	Proteobacteria	Alphaproteobacteria	Sphingomonadales	Sphingomonadaceae	Sphingomonas	NA
M01764:298:000000000-LLV22:1:1110:17159:14822	1	0	4	0	0	0	0	0	0	0	1	0	6	0	0	0	0	0	0	0	1	0	0	0	0	0	0	0	0	2	3	0	2	0	0	0	0	1	0	0	0	2	0	0	125	0	0	0	0	0	0	0	0	0	0	3	0	0	0	0	0	0	0	4	4	0	159	0	39	0	0	0	1	0	0	0	0	4	0	0	0	0	0	0	0	2	1	0	0	0	0	0	0	0	0	2	2	2	33	0	5	0	0	0	0	0	0	0	0	0	0	1	0	2	0	0	0	0	0	0	0	0	0	100	100.0	2.65e-157	301	417	Bacteria	Proteobacteria	Gammaproteobacteria	Burkholderiales	Oxalobacteraceae	Massilia	NA
M01764:298:000000000-LLV22:1:1105:6677:17134	0	0	0	0	0	0	0	0	0	0	0	0	0	5	0	0	0	0	0	0	0	0	0	0	0	0	0	0	0	0	0	0	0	0	0	0	0	0	0	0	0	0	0	0	0	0	0	0	0	0	0	0	0	0	0	0	0	0	0	0	0	0	0	0	0	0	0	0	0	0	0	0	0	0	0	0	0	0	0	0	0	0	6	1	0	1	0	1	0	0	0	0	0	0	1	0	0	1	1	2	0	0	0	2	0	0	0	0	0	0	0	0	0	0	0	0	0	4	0	0	0	0	0	100	100.0	7.41e-158	302	409	Bacteria	Actinobacteriota	Actinobacteria	Micrococcales	Micrococcaceae	Kocuria	Multi-affiliation
M01764:298:000000000-LLV22:1:1110:11294:17707	0	0	0	0	0	0	0	0	0	0	0	0	0	0	0	0	0	0	0	0	0	0	0	0	0	0	0	0	0	0	0	0	0	0	0	0	0	0	0	0	0	0	0	0	0	0	0	0	0	0	0	0	0	0	0	0	0	0	0	0	0	0	0	0	0	0	0	0	0	0	0	0	0	0	0	0	0	0	0	0	0	0	0	0	0	0	0	0	0	0	0	0	0	0	0	0	0	0	0	0	0	0	0	0	0	0	0	0	0	0	0	0	0	0	0	0	0	0	0	0	0	0	0	100	100.0	3.42e-156	299	337	Bacteria	Proteobacteria	Alphaproteobacteria	Rhizobiales	Rhizobiaceae	Allorhizobium-Neorhizobium-Pararhizobium-Rhizobium	metagenome
M01764:298:000000000-LLV22:1:1110:23235:19070	0	1	4	0	7	0	0	0	0	1	46	6	1	0	2	0	0	0	0	2	0	0	0	0	14	0	0	0	0	9	8	0	0	4	0	19	6	0	35	2	0	0	0	3	6	0	0	2	0	0	0	0	0	0	0	0	4	0	0	1	0	0	0	0	1	0	0	0	0	0	0	13	0	0	2	0	0	8	0	0	0	0	0	0	8	0	2	1	2	0	23	0	0	0	4	11	0	0	0	0	0	0	2	0	3	2	0	4	0	0	6	0	0	0	0	3	13	3	0	0	0	14	0	96.309	100.0	2.71e-137	298	315	Bacteria	Bacteroidota	Bacteroidia	Cytophagales	Spirosomaceae	Spirosoma	NA
M01764:298:000000000-LLV22:1:1112:6274:13326	0	6	0	0	0	0	0	4	12	0	0	1	11	0	0	0	2	0	0	0	3	0	0	0	0	0	0	0	0	0	0	0	0	3	2	4	0	15	2	0	1	10	5	0	27	1	0	1	2	0	10	0	47	0	0	7	0	0	4	0	3	0	0	10	0	0	16	2	0	0	0	0	0	0	0	5	6	6	0	0	2	1	11	0	0	0	0	5	0	0	0	0	0	0	6	2	0	21	2	0	0	3	1	0	2	0	8	0	0	0	2	0	2	0	11	0	0	0	1	0	0	2	0	97.039	100.0	5.89e-144	304	355	Bacteria	Armatimonadota	Fimbriimonadia	Fimbriimonadales	Fimbriimonadaceae	NA	NA
M01764:298:000000000-LLV22:1:1110:10999:25159	0	0	0	0	0	28	0	0	0	0	0	0	0	0	1	0	0	11	0	2	4	0	0	0	5	0	0	0	0	0	0	0	0	5	0	1	10	0	2	1	3	0	0	0	0	0	0	0	0	37	5	0	0	0	0	0	0	3	0	0	3	0	5	0	5	0	0	0	0	0	0	0	0	0	0	3	0	0	11	19	0	0	0	0	8	3	4	0	0	0	61	0	42	0	2	0	0	1	1	0	0	3	0	0	4	1	0	2	5	0	2	0	0	0	0	8	8	0	0	0	0	5	0	97.643	100.0	7.46e-143	297	328	Bacteria	Bacteroidota	Bacteroidia	Cytophagales	Spirosomaceae	Spirosoma	Spirosoma sp.
M01764:298:000000000-LLV22:1:1116:15160:11289	0	0	13	0	0	0	6	0	0	2	0	0	0	0	0	0	0	0	0	0	48	0	0	4	0	0	43	0	0	0	9	10	0	113	0	0	0	0	0	0	0	0	0	0	0	0	0	0	2	0	0	0	0	0	0	0	0	0	0	0	0	5	1	0	3	0	0	0	0	0	0	0	0	0	3	0	0	0	0	0	0	0	0	0	3	0	0	0	0	0	3	0	10	4	0	0	0	0	1	0	0	3	8	0	0	9	0	0	8	6	0	0	0	0	0	0	0	0	0	0	0	0	0	99.322	100.0	1.22e-150	295	325	Bacteria	Bacteroidota	Bacteroidia	Cytophagales	Hymenobacteraceae	Hymenobacter	NA
M01764:298:000000000-LLV22:1:1119:8514:3061	2	0	0	0	0	9	0	6	3	0	0	3	11	0	4	3	7	3	0	1	1	4	1	0	0	0	2	0	0	0	0	7	0	3	0	2	0	18	0	0	0	7	10	3	54	1	0	0	3	0	0	0	3	0	0	0	0	0	0	0	4	0	0	2	2	1	0	0	0	0	0	0	0	3	0	1	0	8	0	10	0	1	0	0	0	0	0	0	0	2	0	0	0	0	4	9	0	7	2	4	2	1	2	0	0	0	0	1	3	22	0	0	0	0	0	7	2	2	2	0	0	0	0	100	100.0	5.65e-154	295	353	Bacteria	Bacteroidota	Bacteroidia	Sphingobacteriales	Sphingobacteriaceae	Mucilaginibacter	Multi-affiliation
M01764:298:000000000-LLV22:1:1106:21328:11389	0	0	0	0	0	0	0	0	0	0	0	0	0	0	0	0	0	0	0	0	0	0	0	0	0	0	0	0	0	0	0	0	0	0	0	0	0	0	0	0	0	0	0	0	0	0	0	0	0	0	0	0	0	0	0	0	0	0	0	0	0	0	0	0	0	1	0	0	0	0	0	0	0	0	0	0	0	0	0	0	0	0	0	0	0	0	0	0	0	0	0	0	0	0	0	0	0	0	0	0	0	0	0	0	0	0	0	0	0	0	0	0	0	0	0	0	0	0	0	0	0	0	0	100	100.0	2.65e-157	301	337	Bacteria	Actinobacteriota	Actinobacteria	Micrococcales	Micrococcaceae	Rothia	Multi-affiliation
M01764:298:000000000-LLV22:1:1114:11383:4710	0	0	11	3	0	6	1	0	0	3	2	0	3	1	1	5	1	1	0	4	0	0	2	4	11	3	2	0	0	0	2	1	1	12	0	1	0	0	2	0	0	0	0	1	16	0	9	64	74	8	1	0	0	0	5	1	1	0	1	1	5	0	6	2	5	5	2	2	0	0	0	0	0	4	6	1	5	0	0	0	0	3	0	7	0	0	6	0	0	0	7	0	10	2	0	0	0	0	1	0	1	0	3	6	4	6	1	0	3	4	0	5	0	0	0	2	2	0	5	0	0	2	1	100	100.0	2.65e-157	301	446	Bacteria	Actinobacteriota	Actinobacteria	Propionibacteriales	Nocardioidaceae	Marmoricola	Multi-affiliation
M01764:298:000000000-LLV22:1:1102:4734:12654	1	3	5	1	13	1	5	0	1	1	0	5	0	4	4	2	8	0	0	4	1	1	0	2	4	10	8	0	0	0	0	0	3	7	4	5	4	0	0	1	1	0	0	1	11	0	13	3	2	0	3	4	5	0	1	6	4	2	5	0	2	5	4	2	1	0	0	0	3	0	0	0	2	7	0	5	4	0	0	0	0	15	0	1	0	6	5	0	0	10	10	0	3	1	1	0	0	0	3	0	0	5	0	2	2	0	6	2	11	4	0	3	0	0	0	0	11	0	6	11	4	0	3	99.664	100.0	2.05e-153	298	351	Bacteria	Actinobacteriota	Actinobacteria	Propionibacteriales	Nocardioidaceae	Nocardioides	Multi-affiliation
M01764:298:000000000-LLV22:1:1102:9941:2967	0	7	2	0	3	0	4	0	0	0	2	0	0	0	0	2	2	0	0	0	0	0	0	0	2	0	0	0	0	2	4	0	24	0	0	0	2	0	0	0	0	0	0	0	12	0	0	0	0	0	0	0	0	0	15	0	0	0	0	0	0	0	2	0	0	0	0	0	10	0	0	0	0	0	0	0	0	0	0	0	0	0	0	0	0	0	0	2	0	0	0	0	0	0	0	0	0	0	0	0	0	0	0	0	0	0	0	0	605	0	0	0	0	0	0	0	7	0	0	2	0	0	0	99.003	100.0	2.67e-152	301	720	Bacteria	Proteobacteria	Gammaproteobacteria	Burkholderiales	Oxalobacteraceae	Massilia	Massilia lutea
M01764:298:000000000-LLV22:1:1114:10689:7739	1	2	1	1	12	13	2	3	0	7	2	14	4	1	5	2	11	0	0	2	19	0	0	2	12	1	1	0	0	1	0	0	2	11	1	2	35	8	2	6	1	19	9	2	91	4	0	5	1	0	4	0	0	0	1	0	5	47	1	0	1	5	2	14	11	2	9	0	0	0	0	0	1	0	17	8	18	3	0	1	6	0	13	0	0	21	10	0	0	24	3	0	0	0	1	11	0	21	8	0	4	9	9	4	23	11	8	9	7	2	14	3	0	0	5	5	11	0	0	0	3	3	0	97.659	100.0	1.62e-144	299	726	Bacteria	Actinobacteriota	Actinobacteria	Propionibacteriales	Nocardioidaceae	Nocardioides	NA
M01764:298:000000000-LLV22:1:1116:12523:1572	4	0	3	0	0	0	0	17	1	0	4	0	5	2	1	2	0	1	1	0	0	7	3	5	0	0	0	0	0	0	3	1	0	1	0	21	0	6	6	13	0	5	2	0	22	4	0	1	0	0	0	2	5	0	0	0	0	1	0	0	0	0	0	5	1	2	19	5	4	2	0	0	0	2	6	29	0	3	3	0	2	0	1	0	0	0	6	1	0	3	9	0	0	0	4	0	3	1	0	4	5	17	5	6	15	9	0	0	3	3	0	2	0	0	0	2	2	0	0	0	2	3	7	100	100.0	5.65e-154	295	383	Bacteria	Bacteroidota	Bacteroidia	Cytophagales	Hymenobacteraceae	Hymenobacter	NA
M01764:298:000000000-LLV22:1:1116:5514:14679	0	31	3	0	3	7	15	0	0	4	6	2	0	1	1	7	0	0	0	0	0	0	0	3	0	0	4	0	0	0	0	4	0	30	2	1	5	0	13	0	0	0	0	4	0	0	0	0	2	0	0	0	2	0	0	2	3	7	4	2	0	1	1	3	12	6	0	0	0	2	0	0	2	8	22	3	3	0	0	0	0	1	0	0	3	0	1	0	0	0	11	0	5	0	1	1	0	0	1	0	0	4	0	0	2	2	0	0	6	5	2	0	0	0	0	17	20	2	0	0	21	0	0	99.667	100.0	1.59e-154	300	340	Bacteria	Proteobacteria	Alphaproteobacteria	Rhizobiales	Beijerinckiaceae	Methylobacterium-Methylorubrum	NA
M01764:298:000000000-LLV22:1:1102:6016:14634	11	2	0	0	0	0	0	0	0	0	0	1	0	0	2	0	4	0	0	5	0	3	0	0	0	0	0	0	0	0	5	0	0	0	0	16	0	0	0	3	4	7	2	10	26	0	0	0	0	0	0	0	8	0	0	0	0	1	0	1	3	0	0	9	0	0	0	3	0	0	0	5	2	0	0	0	0	0	2	0	4	0	17	0	0	0	0	0	0	65	6	0	0	0	0	3	0	0	5	0	0	1	0	0	4	4	10	2	0	0	0	4	0	0	2	0	4	4	0	15	0	10	0	100	100.0	3.42e-156	299	308	Bacteria	Deinococcota	Deinococci	Deinococcales	Deinococcaceae	Deinococcus	bacterium Ellin510
M01764:298:000000000-LLV22:1:1104:20441:9472	1	8	0	0	1	1	0	2	0	0	0	3	2	0	11	2	2	1	1	3	9	0	0	11	2	0	2	0	0	0	0	8	0	0	0	0	11	24	0	1	2	1	1	0	8	0	0	0	0	0	1	5	0	0	5	0	1	0	3	0	7	0	8	9	13	1	3	0	0	0	0	0	4	0	4	9	5	8	6	34	2	7	12	2	0	0	0	0	2	0	0	0	0	0	2	0	0	12	9	0	1	8	0	0	0	2	0	4	0	1	0	0	2	0	0	2	8	6	14	38	0	0	1	100	100.0	3.42e-156	299	402	Bacteria	Actinobacteriota	Actinobacteria	Micromonosporales	Micromonosporaceae	Multi-affiliation	Multi-affiliation
M01764:298:000000000-LLV22:1:1104:7038:17792	0	0	0	0	0	0	0	0	6	0	3	0	0	0	0	0	0	3	0	0	0	3	1	0	0	0	0	0	0	1	0	0	2	0	0	27	0	10	0	0	0	0	2	0	22	0	0	0	4	0	1	2	5	0	6	0	0	0	0	1	8	3	0	7	0	3	0	7	0	0	0	0	0	10	0	3	2	155	0	0	0	0	0	0	0	0	1	0	0	0	0	0	0	0	0	0	0	1	0	0	0	1	2	0	4	1	0	3	0	0	0	0	0	0	0	3	0	0	0	0	10	0	0	97.039	100.0	5.89e-144	304	327	Bacteria	Armatimonadota	Fimbriimonadia	Fimbriimonadales	Fimbriimonadaceae	NA	NA
M01764:298:000000000-LLV22:1:1111:14033:20802	0	16	0	0	30	0	0	0	0	0	0	2	9	0	0	0	0	0	0	3	0	0	16	0	3	0	0	0	0	0	0	0	0	0	0	0	0	1	2	0	0	14	0	0	0	0	2	1	0	0	0	0	18	1	0	4	2	0	7	0	0	4	0	8	2	111	0	7	4	0	0	4	0	0	3	9	0	0	0	0	3	2	0	1	3	5	1	0	0	3	1	0	0	0	0	0	0	0	2	0	0	4	2	0	0	7	0	0	0	0	2	2	0	0	0	2	0	0	7	0	3	0	4	98.986	100.0	1.59e-149	296	342	Bacteria	Bacteroidota	Bacteroidia	Cytophagales	Spirosomaceae	Dyadobacter	NA
M01764:298:000000000-LLV22:1:1112:8166:5457	2	1	5	74	0	2	0	0	0	1	0	2	3	0	0	0	1	3	0	4	0	0	1	1	0	0	0	0	0	0	8	0	0	0	0	0	2	0	1	3	1	0	1	0	4	0	0	0	6	0	7	2	8	3	2	0	0	1	0	0	1	8	9	1	8	0	0	0	0	3	0	0	0	0	0	3	4	0	0	0	0	0	1	0	0	0	0	2	0	0	0	0	5	0	4	0	0	0	0	2	0	1	0	0	4	1	3	2	0	0	0	0	0	0	0	0	0	0	0	2	0	0	1	100	100.0	2.65e-157	301	367	Bacteria	Proteobacteria	Gammaproteobacteria	Burkholderiales	Oxalobacteraceae	Multi-affiliation	Multi-affiliation
M01764:298:000000000-LLV22:1:1113:21538:10452	87	1	10	0	1	1	0	0	5	3	0	0	1	0	1	0	0	0	0	0	36	0	0	0	10	1	2	2	0	6	1	0	0	4	0	39	26	1	0	0	0	1	14	1	15	0	4	1	2	0	0	11	0	4	1	0	0	8	0	2	0	1	0	1	1	0	5	0	3	2	0	0	0	0	0	9	15	2	0	0	0	1	0	0	0	2	0	0	0	8	28	0	0	0	0	0	3	8	3	1	4	0	6	0	1	0	2	1	3	0	2	0	1	4	3	0	0	0	0	0	0	2	3	100	100.0	7.41e-158	302	506	Bacteria	Proteobacteria	Alphaproteobacteria	Sphingomonadales	Sphingomonadaceae	Sphingomonas	Multi-affiliation
M01764:298:000000000-LLV22:1:1110:14775:19899	2	1	3	2	1	12	3	4	0	1	0	6	1	0	4	2	1	0	0	3	7	0	0	0	1	2	0	0	0	8	0	10	0	1	0	1	2	5	3	2	0	2	1	6	13	1	0	1	2	0	0	0	9	0	0	0	2	3	0	4	3	3	1	3	8	1	3	0	3	2	0	4	0	0	0	4	0	5	3	0	5	0	9	0	0	0	16	0	1	2	0	0	4	3	6	2	0	3	2	0	2	0	4	7	4	6	27	7	4	3	7	1	0	0	0	2	5	5	0	0	0	1	1	99.329	99.66555183946488	2.67e-152	298	318	Bacteria	Proteobacteria	Alphaproteobacteria	Rhizobiales	Beijerinckiaceae	NA	NA
M01764:298:000000000-LLV22:1:1105:9613:5998	0	13	0	2	2	0	0	9	0	3	0	4	18	3	9	6	5	0	0	22	5	1	0	1	0	3	0	3	1	0	0	11	0	0	1	3	0	0	0	2	6	0	0	14	12	0	0	1	0	0	4	3	5	1	0	0	2	2	0	0	0	2	0	2	8	4	0	0	0	0	0	0	7	0	0	12	6	0	6	0	0	0	1	0	0	0	0	0	0	5	0	4	7	2	4	16	1	3	4	1	0	2	3	4	1	3	5	4	0	0	3	0	0	0	0	0	2	1	0	52	0	0	4	96.689	100.0	3.52e-141	302	364	Bacteria	Proteobacteria	Alphaproteobacteria	Sphingomonadales	Sphingomonadaceae	Sphingomonas	Multi-affiliation
M01764:298:000000000-LLV22:1:1104:14270:10236	0	12	0	0	4	0	0	0	0	6	0	11	0	0	3	1	13	0	0	4	60	0	0	3	11	0	0	0	0	0	0	0	0	0	0	59	0	0	0	0	5	0	0	17	2	8	0	2	1	0	0	3	0	0	0	0	0	1	0	0	4	0	0	7	0	3	0	0	3	0	0	0	0	5	0	18	3	0	0	0	0	0	0	0	0	0	0	0	0	0	3	0	0	0	1	2	2	0	13	0	0	2	0	0	14	3	6	1	0	0	0	0	0	0	4	0	9	0	0	0	5	2	0	97.674	100.0	1.25e-145	301	362	Bacteria	Acidobacteriota	Acidobacteriae	Bryobacterales	Bryobacteraceae	Paludibaculum	NA
M01764:298:000000000-LLV22:1:1105:15247:16565	3	3	0	0	0	0	2	0	0	0	0	2	0	2	3	0	2	3	0	6	0	0	1	0	4	8	0	0	0	0	0	0	0	8	1	0	0	2	1	12	0	12	6	0	30	0	8	0	0	0	8	9	9	0	0	0	0	0	6	0	1	1	0	3	8	0	0	0	0	0	0	0	1	0	3	6	6	0	5	0	0	6	0	1	9	2	3	0	1	7	15	2	4	0	0	4	0	0	1	0	5	1	2	0	8	5	6	1	6	0	0	11	0	0	0	5	2	0	0	3	0	4	2	100	100.0	7.25e-153	293	309	Bacteria	Abditibacteriota	Abditibacteria	Abditibacteriales	Abditibacteriaceae	Abditibacterium	NA
M01764:298:000000000-LLV22:1:1106:14872:15989	1	0	1	0	6	3	4	0	0	0	5	2	1	0	1	2	21	0	0	0	0	0	7	41	0	0	0	0	0	3	1	5	2	7	2	0	0	0	2	1	0	2	0	1	10	0	0	2	4	0	2	1	0	1	0	2	0	5	0	0	0	0	0	2	0	3	0	0	3	0	0	0	1	1	0	3	9	0	0	0	0	16	0	0	7	2	6	0	0	11	2	1	6	0	0	3	1	3	0	0	3	2	3	0	0	0	0	0	5	2	6	8	4	1	0	0	4	0	7	0	5	8	1	99.663	100.0	2.05e-153	297	290	Bacteria	Actinobacteriota	Actinobacteria	Propionibacteriales	Nocardioidaceae	Marmoricola	NA
M01764:298:000000000-LLV22:1:1102:24593:8146	9	0	0	0	0	0	2	0	75	0	0	0	0	0	0	0	0	0	0	0	2	0	0	0	0	0	0	0	0	0	0	0	0	0	0	0	0	0	0	0	0	0	0	0	10	0	0	0	0	0	0	0	0	0	0	0	0	0	0	0	85	22	12	0	0	0	0	0	0	0	0	0	0	13	0	0	0	0	0	0	0	0	0	0	0	0	0	0	0	0	0	0	0	0	0	0	0	0	0	0	0	0	0	0	0	0	0	0	0	0	0	0	0	0	70	0	0	0	0	0	0	0	0	100	100.0	7.41e-158	302	304	Bacteria	Acidobacteriota	Acidobacteriae	Acidobacteriales	Acidobacteriaceae (Subgroup 1)	Terriglobus	Terriglobus aquaticus
M01764:298:000000000-LLV22:1:1111:15125:3292	3	4	6	0	2	0	1	3	0	1	0	8	2	0	0	4	11	0	0	11	0	0	0	0	1	0	0	0	0	5	0	3	4	13	4	0	3	1	2	0	0	0	2	0	0	0	0	0	2	0	2	5	9	0	0	2	3	11	0	1	2	1	5	15	5	1	0	0	10	1	0	8	2	1	0	16	0	4	2	0	0	1	2	0	3	3	7	0	0	0	0	0	5	0	6	0	0	0	2	0	0	1	0	0	12	3	6	0	8	1	4	1	0	0	0	2	0	1	0	3	13	51	1	100	100.0	2.65e-157	301	355	Bacteria	Proteobacteria	Alphaproteobacteria	Rhodobacterales	Rhodobacteraceae	NA	metagenome
M01764:298:000000000-LLV22:1:1116:2785:13217	0	0	0	0	0	0	0	0	0	0	0	0	0	0	0	0	1	0	0	0	0	0	0	0	0	37	0	0	0	0	3	8	0	0	16	2	0	0	3	8	1	0	0	0	2	0	0	0	0	0	13	6	6	1	0	3	0	0	0	0	5	0	0	0	0	0	0	0	0	0	0	0	0	0	0	0	0	0	0	0	0	0	0	0	0	0	0	0	0	0	0	2	4	0	0	0	0	0	0	0	0	0	0	0	0	0	0	0	0	0	0	0	5	0	0	0	0	0	0	0	0	0	0	100	100.0	3.42e-156	299	358	Bacteria	Actinobacteriota	Actinobacteria	Corynebacteriales	Corynebacteriaceae	Corynebacterium	NA
M01764:298:000000000-LLV22:1:1104:23313:23516	0	0	7	3	2	1	6	0	0	1	0	0	7	8	0	3	1	0	0	1	0	0	0	7	2	0	0	1	0	0	0	4	2	2	1	1	1	5	15	0	1	3	1	11	26	1	0	6	8	0	2	1	0	0	0	0	0	0	0	1	1	2	3	2	8	2	1	0	0	0	0	0	0	3	0	5	1	0	0	0	0	3	0	0	0	1	0	0	0	0	2	3	0	0	2	2	0	1	2	1	3	0	0	0	0	1	1	2	0	0	2	0	5	0	0	0	0	0	0	1	2	0	0	100	100.0	7.41e-158	302	433	Bacteria	Proteobacteria	Alphaproteobacteria	Sphingomonadales	Sphingomonadaceae	Sphingomonas	Multi-affiliation
M01764:298:000000000-LLV22:1:1102:15971:17668	0	0	0	0	1	3	0	0	2	0	0	19	3	0	16	7	6	0	0	4	4	0	0	0	0	0	0	0	0	0	4	15	10	18	0	5	3	0	0	1	16	1	0	8	1	4	0	0	3	0	2	8	10	0	0	3	0	2	6	1	12	17	0	4	10	2	0	0	19	0	0	0	0	4	0	2	18	0	19	13	6	4	0	7	8	23	0	5	1	0	5	2	0	0	1	12	4	0	0	1	0	3	15	5	24	5	16	5	8	0	2	0	0	0	0	0	9	0	0	2	7	0	11	100	100.0	1.23e-155	298	511	Bacteria	Bacteroidota	Bacteroidia	Chitinophagales	Chitinophagaceae	Flavisolibacter	NA
M01764:298:000000000-LLV22:1:1102:9750:2420	0	0	0	309	0	0	0	0	0	0	0	0	0	0	0	0	0	0	0	0	0	0	0	0	0	0	0	0	0	0	0	0	0	0	0	0	0	0	0	0	0	0	0	0	0	0	0	0	0	0	0	0	0	0	0	0	0	0	0	0	0	0	0	0	0	0	0	0	0	0	0	0	0	0	0	0	0	0	0	0	0	0	0	0	0	0	0	0	0	0	0	0	0	0	0	0	0	0	0	0	0	0	0	0	0	0	0	0	0	0	0	0	0	0	0	0	0	0	0	0	0	0	0	99.331	100.0	7.41e-153	299	309	Bacteria	Deinococcota	Deinococci	Deinococcales	Deinococcaceae	Deinococcus	Deinococcus sp.
M01764:298:000000000-LLV22:1:1112:9935:13127	0	0	2	0	2	0	1	0	0	0	0	0	0	0	0	0	0	0	0	0	0	0	0	0	2	0	0	0	0	0	0	0	0	0	0	0	0	0	10	9	0	0	0	0	0	0	0	19	20	79	3	0	0	0	0	0	0	1	0	0	0	2	0	0	0	0	0	1	0	0	0	0	0	0	5	0	0	0	0	0	0	3	0	1	4	0	1	0	0	0	0	2	0	0	0	0	0	0	0	2	0	0	0	0	1	0	0	0	0	0	0	13	1	0	0	0	0	0	0	0	0	0	0	99.664	100.0	5.71e-154	298	299	Bacteria	Bacteroidota	Bacteroidia	Chitinophagales	Chitinophagaceae	Terrimonas	NA
M01764:298:000000000-LLV22:1:1119:16273:16243	0	1	3	5	0	5	2	0	1	2	2	0	0	3	0	3	2	0	0	6	1	0	7	1	1	10	0	0	0	0	2	6	4	3	0	0	0	0	1	0	0	1	0	6	10	0	9	1	1	0	0	0	1	2	5	2	3	4	15	3	2	2	0	3	9	1	0	0	3	0	0	0	3	2	0	4	2	0	2	1	0	0	2	0	3	0	2	2	0	0	4	3	0	3	0	0	2	0	1	0	2	0	0	9	12	3	0	1	0	0	0	0	5	0	0	0	0	0	3	2	0	2	0	100	100.0	9.51e-157	300	313	Bacteria	Actinobacteriota	Actinobacteria	Frankiales	Geodermatophilaceae	Multi-affiliation	Multi-affiliation
M01764:298:000000000-LLV22:1:1104:22795:8075	0	3	0	3	1	0	0	0	0	0	0	0	0	7	0	13	0	0	0	1	1	0	13	0	7	0	2	0	0	0	2	0	0	1	3	1	0	1	0	3	1	3	2	2	4	2	0	0	6	4	0	0	1	0	0	0	0	0	12	1	0	2	0	0	0	0	0	1	0	0	0	2	0	0	0	0	0	0	8	0	0	7	3	0	0	0	2	0	2	0	0	0	16	0	10	5	0	0	0	19	3	1	3	2	1	0	1	0	0	3	0	0	1	3	0	5	0	0	3	2	0	0	1	100	100.0	3.42e-156	299	413	Bacteria	Actinobacteriota	Actinobacteria	Micrococcales	Microbacteriaceae	Rathayibacter	Multi-affiliation
M01764:298:000000000-LLV22:1:1110:12516:11964	0	0	0	0	0	0	0	21	0	0	0	0	0	0	0	0	2	12	0	0	0	0	2	0	3	2	0	0	0	3	0	0	1	0	0	0	0	0	0	0	0	1	0	0	7	0	0	0	5	0	0	0	0	0	0	3	3	34	7	0	0	10	0	6	2	1	0	0	3	0	0	2	0	4	0	15	4	4	0	19	0	1	0	0	0	4	0	0	0	0	6	0	0	0	2	0	0	0	2	1	1	0	0	0	0	0	1	0	3	0	0	0	0	0	0	0	5	0	0	89	0	0	0	98.997	100.0	3.45e-151	299	294	Bacteria	Proteobacteria	Alphaproteobacteria	Rhizobiales	Methylopilaceae	Hansschlegelia	Multi-affiliation
M01764:298:000000000-LLV22:1:1112:6882:20606	0	0	0	0	0	0	0	0	0	0	0	0	0	6	1	0	0	0	0	0	0	0	0	0	0	0	0	0	0	0	4	3	5	0	0	0	0	0	0	0	0	0	0	0	0	0	0	0	1	0	0	2	0	0	0	0	0	0	0	1	1	0	0	0	0	0	0	0	0	2	0	0	0	0	0	0	0	0	0	0	0	0	0	1	0	0	0	0	2	0	6	0	0	0	0	0	0	0	0	0	2	3	0	0	0	0	0	0	0	0	0	0	0	0	0	0	0	0	0	0	0	0	0	100	100.0	3.42e-156	299	334	Bacteria	Proteobacteria	Alphaproteobacteria	Rhizobiales	Beijerinckiaceae	Methylobacterium-Methylorubrum	Multi-affiliation
M01764:298:000000000-LLV22:1:1117:17967:4595	0	0	0	0	2	0	2	0	0	0	25	5	0	0	6	12	80	0	0	35	14	0	0	0	0	0	0	0	0	0	0	0	2	0	0	0	0	0	0	0	3	2	0	0	0	0	0	0	2	11	0	0	6	0	0	0	0	16	0	0	0	0	12	0	0	0	0	0	0	0	0	0	0	0	0	0	0	0	0	0	0	0	10	1	0	1	0	0	0	0	0	0	5	0	0	0	0	0	0	0	0	0	0	2	5	0	0	0	0	6	0	0	0	0	0	0	34	0	0	13	0	4	0	NA	100.0	5.79e-144	multi-alignment-lg	321	Bacteria	Bacteroidota	Bacteroidia	Chitinophagales	Chitinophagaceae	NA	NA
M01764:298:000000000-LLV22:1:1104:11906:22949	0	0	2	0	0	2	1	0	0	0	0	0	4	0	3	0	0	1	0	0	0	0	0	0	2	0	0	0	0	0	0	13	0	2	2	0	0	0	8	0	0	6	7	10	6	0	0	0	0	0	0	0	0	0	0	0	0	3	0	0	0	5	16	4	1	0	0	0	0	0	0	0	0	0	0	0	0	0	0	0	0	0	0	1	0	2	2	3	0	0	84	0	13	1	3	7	0	0	0	0	0	7	3	0	2	0	0	1	0	0	4	0	0	0	0	6	8	0	0	0	50	0	0	97.306	100.0	9.65e-142	297	298	Bacteria	Bacteroidota	Bacteroidia	Cytophagales	Spirosomaceae	Spirosoma	NA
M01764:298:000000000-LLV22:1:1102:21795:9762	0	4	6	0	8	4	5	3	3	1	19	6	3	0	4	3	1	2	0	7	1	0	1	6	2	4	1	0	0	0	2	0	3	2	0	2	3	16	9	2	1	9	3	13	25	4	6	2	0	9	9	2	9	0	0	1	0	1	0	1	1	2	1	1	8	2	0	1	0	0	0	0	0	0	5	2	0	0	4	0	2	1	2	0	7	1	3	0	2	4	23	1	0	0	0	0	0	3	0	0	5	0	16	0	0	3	1	2	7	5	4	3	0	0	0	11	5	2	2	1	3	3	4	99.322	100.0	1.22e-150	295	387	Bacteria	Abditibacteriota	Abditibacteria	Abditibacteriales	Abditibacteriaceae	Abditibacterium	NA
M01764:298:000000000-LLV22:1:1102:22371:16302	6	0	0	0	0	0	0	0	0	11	0	18	0	0	0	0	0	0	0	0	3	0	0	3	2	16	0	0	0	0	5	0	0	0	0	0	0	0	0	2	11	4	0	0	30	0	0	0	0	0	0	0	0	0	0	0	0	0	0	0	0	0	0	0	0	0	0	0	0	0	0	0	0	29	0	9	0	9	0	0	0	0	0	0	10	0	0	0	0	0	0	0	0	0	0	0	0	6	3	0	0	0	4	0	0	0	13	0	0	0	0	0	0	0	0	0	0	0	0	0	125	0	0	100	100.0	2.65e-157	301	323	Bacteria	Patescibacteria	Saccharimonadia	Saccharimonadales	NA	NA	NA
M01764:298:000000000-LLV22:1:1102:20191:7586	1	4	3	1	0	0	2	1	3	3	2	0	0	6	1	4	1	0	0	4	3	0	0	1	3	3	4	0	0	0	1	4	2	0	0	0	0	0	1	0	1	0	0	0	0	1	6	0	6	4	0	15	1	1	9	2	2	0	5	1	5	3	1	1	3	0	0	4	0	6	0	4	2	2	0	0	5	0	0	7	0	0	1	0	3	1	1	7	0	0	0	1	8	3	0	0	0	0	0	0	0	0	0	2	6	2	1	3	0	0	1	1	7	2	1	0	0	1	4	0	0	0	0	100	100.0	3.42e-156	299	322	Bacteria	Actinobacteriota	Actinobacteria	Frankiales	Geodermatophilaceae	Multi-affiliation	Multi-affiliation
M01764:298:000000000-LLV22:1:1114:26728:15453	19	0	14	0	0	0	6	1	4	0	0	0	4	0	0	0	0	3	2	0	0	0	4	0	0	0	0	0	0	10	0	3	0	0	0	0	0	2	0	4	0	6	0	0	6	0	0	0	0	0	0	0	21	0	1	0	0	0	0	0	7	8	24	1	0	0	0	9	7	0	0	3	0	5	0	5	0	11	0	0	0	0	0	0	0	0	0	0	0	0	0	0	7	0	1	0	1	0	0	2	2	4	0	0	0	8	4	0	0	0	0	0	0	0	3	0	0	0	0	0	0	0	0	100	100.0	7.41e-158	302	317	Bacteria	Proteobacteria	Alphaproteobacteria	Sphingomonadales	Sphingomonadaceae	Sphingomonas	Sphingomonas aurantiaca
M01764:298:000000000-LLV22:1:1102:24661:10046	3	0	0	0	0	0	0	0	3	0	0	3	0	0	3	3	1	0	0	0	0	0	5	0	2	0	0	0	0	20	0	0	0	5	19	0	0	2	0	0	0	0	8	17	1	0	0	3	2	6	3	0	1	0	0	0	4	0	3	0	0	0	0	3	0	102	9	4	26	0	0	4	3	0	4	2	14	22	4	0	3	0	2	1	0	2	0	0	0	0	4	12	7	0	0	0	0	3	0	1	7	1	2	2	8	0	0	0	0	0	0	1	0	0	0	6	0	0	0	0	0	0	11	99.661	100.0	2.63e-152	295	433	Bacteria	Bacteroidota	Bacteroidia	Sphingobacteriales	Sphingobacteriaceae	Mucilaginibacter	Multi-affiliation
M01764:298:000000000-LLV22:1:1110:7982:11602	0	0	0	0	0	0	0	0	0	0	0	0	0	2	0	0	0	0	0	0	0	0	0	0	0	0	0	0	0	0	0	0	2	0	0	0	0	0	0	0	0	0	0	0	0	0	0	0	0	0	0	0	0	0	0	0	0	0	0	0	0	0	0	0	0	0	0	0	0	0	0	0	0	0	0	0	0	0	0	0	0	0	0	0	0	0	0	0	0	0	0	0	0	0	0	0	0	0	0	0	0	0	0	0	0	0	0	0	0	0	0	0	0	0	0	0	0	0	0	0	0	0	0	100	100.0	2.02e-153	294	310	Bacteria	Bacteroidota	Bacteroidia	Flavobacteriales	Weeksellaceae	Empedobacter	Multi-affiliation
M01764:298:000000000-LLV22:1:1114:10608:8162	0	0	12	2	0	0	2	0	0	1	5	0	0	0	0	0	1	0	0	0	0	0	0	0	1	0	2	0	0	0	0	0	0	3	70	0	0	1	2	3	0	0	16	0	2	0	0	0	0	0	0	0	0	0	2	4	0	0	0	0	0	1	3	0	3	0	0	0	0	0	0	0	4	0	0	0	0	0	0	0	0	0	0	0	0	0	0	0	0	0	0	0	0	0	0	0	1	0	0	0	0	0	0	0	0	1	14	0	0	3	0	0	0	0	0	0	0	0	0	0	0	0	0	100	100.0	2.65e-157	301	356	Bacteria	Proteobacteria	Gammaproteobacteria	Burkholderiales	Oxalobacteraceae	Massilia	Multi-affiliation
M01764:298:000000000-LLV22:1:1116:7142:18237	0	0	5	0	22	6	24	0	0	3	1	3	0	1	2	3	1	0	0	6	5	0	0	0	0	0	1	0	0	1	0	5	0	0	3	2	3	1	1	0	0	1	0	0	9	8	1	1	2	0	0	0	0	0	0	0	3	0	4	0	0	0	0	4	2	28	10	0	17	0	0	0	0	0	0	3	0	0	0	0	0	0	0	2	2	0	9	2	1	14	0	7	16	0	4	4	3	10	11	0	15	0	0	5	5	0	2	2	4	0	2	0	0	0	0	5	0	0	0	0	0	10	0	99.338	100.0	1.60e-154	302	332	Bacteria	Proteobacteria	Alphaproteobacteria	Sphingomonadales	Sphingomonadaceae	Sphingomonas	Multi-affiliation
M01764:298:000000000-LLV22:1:1102:17122:11900	0	0	0	0	0	0	0	0	0	0	0	0	0	0	0	0	0	0	0	0	0	0	0	0	0	0	0	0	0	0	0	295	0	0	0	0	0	0	0	0	0	0	0	0	0	2	0	0	0	0	0	0	0	0	0	0	0	0	0	0	0	0	0	0	0	0	0	0	0	0	0	0	0	0	0	0	0	0	0	0	0	0	0	0	0	0	0	0	0	0	0	0	0	0	0	0	0	0	0	0	0	0	0	0	0	0	0	0	0	0	0	0	0	0	0	0	0	0	0	0	0	0	0	NA	100.0	9.69e-152	multi-alignment-lg	297	Bacteria	Proteobacteria	Alphaproteobacteria	Rhizobiales	Rhizobiaceae	Allorhizobium-Neorhizobium-Pararhizobium-Rhizobium	Multi-affiliation
M01764:298:000000000-LLV22:1:1102:8371:7038	2	12	0	0	2	0	0	2	1	0	1	11	2	0	6	0	21	3	2	8	3	1	0	1	1	0	0	0	0	2	0	2	2	0	0	0	5	1	0	5	1	0	4	6	0	0	0	0	0	0	3	3	0	0	0	0	7	2	0	0	0	0	0	19	14	0	0	0	0	2	0	8	0	0	0	11	7	0	4	19	6	0	3	0	13	30	0	2	0	2	0	0	0	0	0	0	0	0	6	0	1	5	0	2	0	0	4	4	8	0	0	0	0	0	0	0	18	0	0	17	3	2	0	100	100.0	2.65e-157	301	338	Bacteria	Proteobacteria	Alphaproteobacteria	Rhizobiales	NA	NA	NA
M01764:298:000000000-LLV22:1:1102:8701:23818	0	2	0	0	0	9	0	0	0	33	0	0	0	0	0	0	0	0	0	3	0	0	0	4	0	0	0	0	0	0	0	0	0	10	0	0	0	0	0	0	6	0	2	0	0	0	0	0	0	24	3	2	6	0	0	0	8	0	0	0	0	0	0	0	0	0	13	2	10	5	0	0	0	5	9	3	10	0	0	0	89	0	0	0	0	0	0	0	0	0	0	0	0	0	0	0	0	0	0	0	0	0	0	0	0	0	0	0	0	0	0	6	0	0	0	0	13	0	0	0	0	0	0	98.993	100.0	1.24e-150	298	309	Bacteria	Bacteroidota	Bacteroidia	Chitinophagales	Chitinophagaceae	Segetibacter	NA
M01764:298:000000000-LLV22:1:1111:14524:20848	0	0	0	0	0	0	0	0	0	0	0	0	0	0	0	0	0	0	0	0	0	0	0	0	0	0	0	0	0	0	2	0	0	0	0	0	0	0	0	0	0	0	0	0	0	0	0	0	0	0	2	0	7	0	0	0	0	0	0	0	0	0	0	0	0	0	0	0	0	0	7	4	0	0	0	0	0	0	0	0	0	0	0	0	0	0	0	0	0	0	0	0	0	0	0	0	0	0	0	0	0	0	0	0	0	0	0	0	0	0	0	0	1	0	0	0	0	0	0	0	0	0	0	100	100.0	9.51e-157	300	292	Bacteria	Actinobacteriota	Actinobacteria	Corynebacteriales	Corynebacteriaceae	Corynebacterium	Multi-affiliation
M01764:298:000000000-LLV22:1:1117:13783:20058	7	0	0	0	0	8	6	0	0	0	45	0	2	0	2	0	0	1	0	0	3	0	0	0	3	7	9	0	0	0	4	0	0	9	0	0	0	0	0	1	0	0	0	0	3	0	16	56	27	28	0	0	5	0	0	3	3	1	0	0	0	0	0	0	0	0	0	0	6	0	0	0	8	8	0	2	0	0	0	0	0	17	0	2	2	0	0	0	0	0	0	0	5	0	6	0	0	0	7	0	0	0	2	0	1	1	0	0	3	0	0	11	5	0	0	0	0	0	0	30	0	0	0	100	100.0	1.58e-154	296	465	Bacteria	Bacteroidota	Bacteroidia	Cytophagales	Spirosomaceae	Dyadobacter	Multi-affiliation
M01764:298:000000000-LLV22:1:1106:16446:18227	1	15	9	0	3	2	10	1	5	2	0	1	0	6	0	3	0	1	0	14	2	0	0	3	0	1	0	0	0	0	0	8	0	3	0	5	20	4	0	3	0	7	1	0	13	6	0	0	0	3	1	2	17	0	0	0	0	5	0	0	0	0	0	0	2	2	3	0	0	0	0	9	0	0	0	0	0	0	0	0	0	0	2	0	0	0	6	0	0	0	0	7	0	1	0	7	0	0	0	0	1	0	0	6	9	16	0	2	0	5	1	0	0	10	6	0	2	2	0	0	6	2	1	97.288	100.0	1.24e-140	295	298	Bacteria	Abditibacteriota	Abditibacteria	Abditibacteriales	Abditibacteriaceae	Abditibacterium	NA
M01764:298:000000000-LLV22:1:1112:22019:3652	4	0	0	0	3	0	2	0	0	0	5	6	6	0	6	2	0	0	0	0	2	0	0	13	0	0	1	0	0	3	4	3	3	1	5	3	0	8	0	0	0	6	0	0	57	0	0	0	0	0	0	0	0	0	7	0	1	0	0	0	0	0	0	2	4	0	0	0	0	0	0	0	0	0	18	0	0	6	0	0	0	0	2	0	0	1	1	0	0	0	9	0	9	0	0	27	1	0	1	0	0	0	3	0	2	1	0	2	4	0	0	14	0	0	0	3	0	0	0	2	2	10	0	100	100.0	4.40e-155	297	319	Bacteria	Bacteroidota	Bacteroidia	Cytophagales	Spirosomaceae	Spirosoma	Spirosoma jeollabukense
M01764:298:000000000-LLV22:1:1116:11519:15312	0	0	0	0	0	0	0	0	0	0	0	0	0	0	0	0	0	0	0	0	0	0	0	0	0	0	0	0	0	0	0	4	0	0	0	0	0	0	0	0	0	0	0	0	0	0	0	0	0	0	0	0	0	1	0	1	0	0	0	1	0	0	1	0	0	0	0	0	0	0	0	0	0	0	0	0	0	0	0	0	0	0	0	0	0	0	0	0	0	0	0	0	0	0	0	0	0	0	0	0	0	0	0	0	1	0	0	0	0	0	0	0	0	0	0	0	0	0	0	0	0	0	0	100	100.0	5.77e-159	304	316	Bacteria	Actinobacteriota	Actinobacteria	Micrococcales	Micrococcaceae	Kocuria	Multi-affiliation
M01764:298:000000000-LLV22:1:1104:17946:18377	0	11	0	0	0	5	12	0	0	0	0	0	0	0	0	0	3	0	0	0	0	0	3	8	5	0	0	0	0	0	7	0	0	0	0	9	0	2	1	11	9	19	20	0	31	0	0	0	0	0	0	0	1	0	0	3	7	0	0	4	10	0	10	4	1	0	0	0	0	0	0	0	0	0	0	0	4	7	0	0	2	2	0	0	0	0	0	0	0	0	0	0	0	0	2	0	0	0	0	0	0	4	0	0	0	1	0	1	2	0	9	0	0	2	0	6	30	0	0	2	4	0	4	98.316	100.0	9.58e-147	297	281	Bacteria	Bacteroidota	Bacteroidia	Cytophagales	Spirosomaceae	Spirosoma	NA
M01764:298:000000000-LLV22:1:1102:8674:10024	0	0	0	0	0	0	0	0	0	0	0	0	0	0	0	0	0	0	0	0	0	0	0	0	0	0	0	0	0	0	0	0	0	0	0	0	0	0	0	0	0	0	0	0	0	0	0	0	0	0	0	0	0	0	0	0	0	0	0	0	0	0	0	0	0	0	0	0	0	0	0	0	0	0	0	0	0	0	0	0	0	0	0	0	0	0	0	0	0	0	0	0	0	0	0	0	0	0	0	0	0	0	0	0	0	0	0	0	0	0	0	0	0	0	0	0	0	0	0	0	0	0	0	94.684	100.0	4.59e-130	301	288	Bacteria	Proteobacteria	Gammaproteobacteria	Enterobacterales	Enterobacteriaceae	Salmonella	Multi-affiliation
M01764:298:000000000-LLV22:1:1106:4232:12205	16	0	0	0	0	0	0	1	0	0	5	0	0	0	0	0	1	0	0	8	13	0	0	2	0	0	0	0	0	0	0	0	0	0	0	10	64	0	1	0	0	0	0	0	0	0	0	0	1	0	0	0	0	0	0	0	0	35	0	0	2	1	0	0	0	0	6	0	0	0	0	0	0	0	0	0	1	0	2	9	8	0	0	1	0	1	2	0	0	11	7	0	0	0	0	0	0	0	2	0	0	3	0	0	2	5	4	4	0	0	0	0	0	0	0	0	3	4	0	0	0	56	0	100	100.0	7.41e-158	302	298	Bacteria	Proteobacteria	Alphaproteobacteria	Sphingomonadales	Sphingomonadaceae	Sphingomonas	NA
M01764:298:000000000-LLV22:1:1105:3035:16965	0	3	0	0	3	7	0	0	2	0	0	0	11	0	0	1	0	0	0	9	1	2	0	0	0	0	0	0	0	2	0	11	0	10	2	7	0	0	15	4	0	0	12	1	18	0	0	0	0	4	0	0	5	0	0	1	3	1	0	0	0	0	0	4	7	0	0	0	0	0	0	4	0	2	0	0	5	0	0	0	0	0	0	0	0	2	0	0	0	2	20	0	0	0	7	0	0	0	2	18	0	0	3	0	2	0	0	0	0	0	0	2	0	0	1	5	0	0	0	0	2	0	0	99.661	100.0	2.63e-152	295	273	Bacteria	Bacteroidota	Bacteroidia	Sphingobacteriales	Sphingobacteriaceae	Mucilaginibacter	NA
M01764:298:000000000-LLV22:1:1106:8336:4811	0	0	0	0	0	0	0	0	0	0	0	0	0	0	0	0	0	0	0	0	0	0	0	0	0	7	0	0	0	0	7	0	0	0	0	0	0	0	0	0	3	0	0	0	0	0	0	0	0	0	0	0	0	0	0	0	0	0	0	0	0	0	9	0	0	0	0	0	0	0	0	0	8	0	0	0	0	0	0	0	0	0	0	1	0	0	0	0	0	0	0	0	0	0	0	0	0	0	0	0	0	0	0	3	0	0	0	0	2	0	0	0	0	0	0	0	0	0	0	0	0	0	6	100	100.0	2.65e-157	301	453	Bacteria	Actinobacteriota	Actinobacteria	Corynebacteriales	Corynebacteriaceae	Corynebacterium	Multi-affiliation
M01764:298:000000000-LLV22:1:1112:16413:17954	5	1	2	3	9	2	9	22	0	0	1	7	13	11	6	5	1	1	1	30	10	5	2	1	0	6	0	5	0	9	11	5	4	2	3	7	3	1	1	11	2	4	0	18	21	5	1	4	4	12	2	0	0	2	0	0	2	0	3	3	2	4	0	1	7	15	8	0	0	4	0	13	0	4	2	2	13	3	14	0	0	0	5	2	5	2	1	0	0	2	5	2	12	3	2	14	4	2	3	1	7	2	0	3	3	4	11	4	4	0	5	3	0	2	3	0	3	2	0	21	0	2	6	97.368	100.0	3.52e-146	304	547	Bacteria	Proteobacteria	Alphaproteobacteria	Sphingomonadales	Sphingomonadaceae	Sphingomonas	Sphingomonas sp.
M01764:298:000000000-LLV22:1:1104:19738:12112	1	0	0	0	0	0	0	0	0	0	0	0	21	0	1	3	0	1	0	0	0	3	2	1	0	0	0	0	0	2	0	9	0	0	0	0	0	19	0	3	0	0	6	1	0	2	0	1	0	39	0	4	2	0	0	0	3	0	0	0	0	0	1	0	0	0	0	0	0	0	0	0	0	0	0	0	0	0	0	0	0	2	0	0	0	0	0	0	0	0	0	0	2	1	5	0	0	0	0	0	1	0	0	0	0	0	0	0	0	7	0	0	5	0	0	0	0	0	0	0	0	0	0	100	100.0	7.41e-158	302	287	Bacteria	Proteobacteria	Alphaproteobacteria	Sphingomonadales	Sphingomonadaceae	Sphingomonas	Multi-affiliation
M01764:298:000000000-LLV22:1:1116:7633:14490	0	1	3	0	9	3	2	4	0	1	1	1	0	0	7	2	0	1	0	0	2	0	2	1	0	1	0	0	0	0	0	0	1	1	2	0	3	0	6	2	0	4	0	3	44	3	4	1	0	0	0	0	0	0	0	0	4	1	5	0	1	6	3	2	3	0	0	1	0	0	0	0	1	0	0	0	0	0	12	0	0	0	0	0	2	0	27	0	0	2	0	0	4	5	4	11	1	4	1	1	1	0	13	0	2	1	0	0	5	0	7	5	0	25	0	0	3	0	0	1	0	3	0	100	100.0	1.23e-155	298	312	Bacteria	Actinobacteriota	Actinobacteria	Propionibacteriales	Nocardioidaceae	Nocardioides	Multi-affiliation
M01764:298:000000000-LLV22:1:1104:17309:10046	0	9	5	1	0	0	9	0	1	2	3	1	10	13	9	6	0	0	0	6	2	0	5	0	2	3	6	0	0	0	1	0	1	6	0	0	0	8	0	0	0	8	0	0	11	0	2	1	6	33	4	0	6	0	12	0	0	1	7	1	1	32	10	1	12	2	0	0	0	0	0	10	0	3	4	8	2	20	2	6	0	5	0	0	0	5	7	5	0	0	0	0	10	0	45	0	2	0	6	51	1	2	2	8	0	0	0	3	6	1	0	12	0	0	0	25	0	0	0	0	0	0	1	100	100.0	2.65e-157	301	773	Bacteria	Actinobacteriota	Actinobacteria	Micrococcales	Microbacteriaceae	Herbiconiux	Herbiconiux sp.
M01764:298:000000000-LLV22:1:1110:12723:23517	0	1	6	0	0	0	0	0	0	3	1	7	0	0	1	7	5	0	0	1	5	1	2	3	1	0	0	0	0	0	0	1	0	0	0	0	0	0	1	3	0	0	0	0	0	1	0	0	1	0	13	25	14	2	10	2	4	0	8	0	0	2	0	1	0	0	8	2	0	0	0	0	0	0	0	0	0	0	2	0	0	0	0	0	0	0	0	2	0	0	0	0	0	0	1	0	2	0	2	0	0	0	0	0	20	2	0	0	0	0	0	0	2	0	0	0	10	0	0	2	0	0	0	100	100.0	7.41e-158	302	371	Bacteria	Proteobacteria	Alphaproteobacteria	Sphingomonadales	Sphingomonadaceae	Sphingomonas	Multi-affiliation
M01764:298:000000000-LLV22:1:1110:17128:6294	2	4	0	0	0	0	1	2	0	1	7	2	11	0	2	0	0	2	0	0	2	0	0	1	5	0	0	0	0	0	1	0	0	0	0	3	0	4	1	5	0	0	1	0	22	1	0	0	0	0	6	3	4	1	0	1	3	1	6	4	8	1	1	1	1	2	2	0	3	0	0	1	0	7	0	1	11	2	9	0	0	0	2	0	0	1	0	1	5	4	0	1	0	1	1	7	0	0	1	0	3	5	6	14	3	19	15	1	13	0	0	4	0	17	2	5	0	13	0	0	1	2	0	96.689	100.0	3.52e-141	302	313	Bacteria	Myxococcota	Myxococcia	Myxococcales	Myxococcaceae	P3OB-42	NA
M01764:298:000000000-LLV22:1:1112:2307:13234	0	0	0	0	0	0	0	0	0	0	0	0	0	0	2	0	0	0	0	6	0	0	0	0	0	0	0	0	0	0	0	0	0	4	0	7	0	2	8	0	0	3	0	5	0	3	0	7	11	0	0	0	0	0	0	0	0	0	0	0	0	2	7	6	0	8	0	0	0	2	0	0	0	0	3	0	0	0	0	0	0	0	0	0	0	0	0	0	10	0	0	0	0	0	0	0	0	0	0	0	2	0	1	0	0	0	0	0	4	0	29	5	0	0	0	17	0	0	0	0	106	1	16	97.01	100.0	2.71e-142	301	280	Bacteria	Chloroflexi	Chloroflexia	Kallotenuales	AKIW781	NA	NA
M01764:298:000000000-LLV22:1:1117:4414:14384	0	0	0	0	0	0	0	0	0	0	0	0	9	6	68	19	11	0	3	44	8	0	0	0	0	0	0	0	0	18	0	1	0	0	0	0	0	0	0	0	0	0	0	0	0	0	0	0	0	2	0	0	0	0	0	0	4	0	0	0	0	0	0	0	0	0	0	0	0	0	0	0	0	0	0	0	0	0	0	0	0	0	0	25	0	0	0	0	0	0	48	0	0	0	11	0	0	0	0	0	0	0	0	0	0	0	0	0	0	4	0	0	0	0	0	0	0	0	0	19	0	0	0	98.316	100.0	9.58e-147	297	304	Bacteria	Bacteroidota	Bacteroidia	Cytophagales	Spirosomaceae	Spirosoma	NA
M01764:298:000000000-LLV22:1:1104:15461:10236	0	0	0	0	2	7	0	0	0	3	7	4	0	3	0	2	0	0	0	9	34	0	0	3	0	9	0	0	0	2	2	11	0	0	0	10	14	0	0	7	0	8	15	38	58	0	0	4	0	5	0	10	0	0	0	2	2	2	0	2	1	0	0	5	8	0	0	0	0	0	0	0	0	0	5	2	3	0	0	0	3	3	8	0	0	7	3	0	0	11	32	0	0	0	1	1	0	4	2	0	4	4	7	0	0	0	4	4	3	0	35	2	0	0	0	3	4	0	0	3	14	3	0	99.007	100.0	7.46e-153	302	469	Bacteria	Gemmatimonadota	Gemmatimonadetes	Gemmatimonadales	Gemmatimonadaceae	Gemmatimonas	Multi-affiliation
M01764:298:000000000-LLV22:1:1104:21378:3090	0	1	0	0	0	0	0	0	0	1	0	0	0	4	1	0	0	0	0	0	0	0	0	0	0	0	0	0	2	0	2	1	1	0	2	0	0	0	0	0	2	0	0	0	6	1	0	0	0	0	0	0	0	0	2	1	0	0	1	0	0	0	0	0	0	0	0	0	0	1	0	0	2	0	0	4	0	0	3	0	2	0	1	0	0	0	1	35	5	0	0	0	0	0	2	0	24	0	0	0	19	1	0	0	0	25	2	31	0	0	0	1	11	3	0	0	0	10	0	0	2	0	1	NA	100.0	1.25e-145	multi-alignment-lg	564	Bacteria	Proteobacteria	Gammaproteobacteria	Xanthomonadales	Xanthomonadaceae	Multi-affiliation	Multi-affiliation
M01764:298:000000000-LLV22:1:1105:10003:17230	2	5	4	0	3	1	0	3	0	2	0	2	0	3	2	0	6	1	0	8	7	4	4	2	0	0	0	0	0	2	3	3	0	3	0	28	4	3	2	4	6	4	10	6	37	7	1	1	2	0	0	0	0	0	0	0	6	6	0	0	2	6	3	3	28	0	3	0	0	0	0	0	0	0	3	0	5	0	5	0	3	0	6	0	2	0	3	0	1	11	4	0	0	1	0	2	0	9	2	0	3	5	5	4	0	3	7	1	0	0	2	0	0	0	5	2	6	2	0	0	5	10	0	98.026	100.0	5.85e-149	304	363	Bacteria	Proteobacteria	Alphaproteobacteria	Sphingomonadales	Sphingomonadaceae	Sphingomonas	Multi-affiliation
M01764:298:000000000-LLV22:1:1111:12211:20678	0	0	0	0	1	1	0	0	0	0	0	0	7	0	0	0	0	0	0	0	0	0	3	0	0	0	0	0	0	0	16	0	0	186	7	0	0	1	0	0	0	2	0	0	3	0	0	0	0	0	0	0	0	0	4	1	0	2	0	1	0	0	0	0	0	0	0	0	5	0	0	0	0	0	4	13	0	0	0	0	0	0	0	0	0	0	2	0	0	0	3	0	0	0	4	13	3	0	0	21	0	0	0	0	1	0	0	0	0	0	0	2	0	0	0	0	2	0	0	0	35	0	0	99.666	100.0	1.59e-154	299	352	Bacteria	Actinobacteriota	Actinobacteria	Micrococcales	Microbacteriaceae	Subtercola	Subtercola sp.
M01764:298:000000000-LLV22:1:1112:21872:9710	6	4	0	0	0	0	0	4	0	3	0	6	0	0	1	0	0	0	0	0	0	0	2	0	2	0	0	2	0	2	0	0	0	0	0	1	0	0	0	2	0	2	0	2	44	0	0	0	0	0	11	1	3	0	0	0	0	9	0	0	4	6	1	4	3	3	2	0	2	12	5	21	6	0	2	2	0	3	24	31	5	3	0	1	0	13	0	5	1	3	1	0	0	0	0	0	0	2	0	0	1	4	13	4	0	0	5	0	5	0	3	7	13	0	4	5	6	0	0	6	0	0	3	100	100.0	2.65e-157	301	437	Bacteria	Proteobacteria	Gammaproteobacteria	Burkholderiales	Comamonadaceae	Rhizobacter	Multi-affiliation
M01764:298:000000000-LLV22:1:1119:17656:20971	0	0	12	2	0	0	0	22	3	0	0	9	3	13	0	2	4	1	0	0	3	0	2	0	0	0	0	0	0	0	0	0	0	0	0	3	0	29	1	21	0	0	95	1	167	0	0	5	2	0	0	5	5	0	0	7	0	3	1	0	0	2	0	10	0	0	5	2	0	0	0	0	0	23	0	8	3	0	0	0	6	4	1	0	0	16	1	14	0	11	0	0	24	4	4	1	3	8	2	0	2	7	5	2	0	3	0	3	0	0	11	0	4	3	0	3	0	0	0	23	3	0	1	99.664	100.0	5.71e-154	298	659	Bacteria	Bacteroidota	Bacteroidia	Chitinophagales	Chitinophagaceae	Parafilimonas	NA
M01764:298:000000000-LLV22:1:1104:20682:19489	2	0	0	0	1	0	0	13	0	3	7	2	10	0	0	0	0	6	1	3	2	1	0	0	3	8	2	5	0	2	3	10	4	0	0	0	0	0	0	6	0	3	5	0	2	0	0	0	0	0	5	1	6	0	4	5	9	0	0	2	0	0	0	1	3	6	19	9	0	3	0	17	0	0	3	1	18	3	0	0	0	0	2	0	0	0	1	4	0	0	1	0	5	0	2	10	0	3	0	1	8	1	3	0	1	1	1	1	19	0	0	0	0	10	0	3	0	0	5	0	0	0	4	NA	100.0	1.60e-149	multi-alignment-lg	312	Bacteria	Actinobacteriota	Actinobacteria	Frankiales	Geodermatophilaceae	Multi-affiliation	Multi-affiliation
M01764:298:000000000-LLV22:1:1106:27638:12644	3	4	0	0	0	0	0	3	5	0	2	1	0	6	0	0	0	0	0	4	1	1	1	0	0	0	0	0	1	4	0	4	0	0	0	20	0	4	0	11	2	1	4	5	9	0	0	0	0	0	24	0	6	0	0	7	0	0	0	3	3	1	0	8	2	0	0	0	4	2	0	3	1	2	0	9	11	7	3	0	0	0	10	0	0	0	0	0	1	6	0	0	0	0	0	0	0	8	0	0	5	0	3	0	2	2	7	5	0	0	4	0	0	2	37	0	10	0	0	4	0	3	0	97.02	100.0	7.57e-143	302	309	Bacteria	Proteobacteria	Alphaproteobacteria	Acetobacterales	Acetobacteraceae	Acidiphilium	NA
M01764:298:000000000-LLV22:1:1110:18219:4404	0	1	2	1	3	0	4	0	3	1	2	20	0	0	0	3	1	1	0	8	4	0	0	0	9	1	0	3	0	5	1	2	6	2	0	2	9	0	2	3	0	1	2	3	0	2	0	1	5	0	10	3	1	2	0	0	23	1	0	0	1	0	8	4	1	0	0	0	0	0	0	2	0	5	0	1	3	0	0	12	3	3	5	0	0	6	0	0	0	0	11	0	0	0	1	0	0	1	2	0	2	0	1	3	1	0	15	7	0	10	0	0	0	0	0	0	0	0	1	9	1	2	0	99.667	100.0	4.43e-155	300	288	Bacteria	Actinobacteriota	Thermoleophilia	Solirubrobacterales	Solirubrobacteraceae	Solirubrobacter	NA
M01764:298:000000000-LLV22:1:1119:9759:13329	0	0	0	0	0	0	0	0	0	0	0	0	0	0	0	2	0	0	0	0	0	0	0	30	0	0	0	0	0	0	0	91	0	0	0	0	0	0	0	0	0	0	0	0	5	0	2	55	30	0	0	0	0	0	0	0	0	0	0	0	25	0	0	0	0	0	0	0	0	0	0	0	0	0	0	0	0	2	0	0	0	20	0	0	0	10	0	0	0	0	0	2	0	0	0	0	0	0	2	0	0	0	0	0	0	0	0	0	0	0	0	0	0	0	0	0	0	0	0	0	0	0	0	100	100.0	3.42e-156	299	283	Bacteria	Proteobacteria	Alphaproteobacteria	Rhizobiales	Methylopilaceae	NA	Methylopila sp.
M01764:298:000000000-LLV22:1:1119:9893:13600	0	0	3	0	0	0	0	0	8	1	0	0	3	21	1	5	1	0	0	0	1	0	0	1	0	0	0	0	0	0	1	0	2	0	0	0	7	2	1	3	0	0	2	2	47	2	0	0	4	7	0	1	5	0	13	0	0	1	0	1	2	0	4	2	0	0	0	0	3	0	0	1	0	0	0	4	0	0	0	0	0	1	5	0	0	0	2	1	0	0	5	5	0	0	13	5	0	8	2	4	4	0	2	0	0	6	12	2	0	0	0	0	3	25	2	3	0	1	1	1	0	0	0	100	100.0	7.41e-158	302	446	Bacteria	Proteobacteria	Alphaproteobacteria	Sphingomonadales	Sphingomonadaceae	Sphingomonas	Multi-affiliation
M01764:298:000000000-LLV22:1:1105:17534:16742	2	2	5	0	10	6	2	6	4	0	1	3	4	0	2	9	3	3	0	5	6	0	1	2	1	3	0	0	0	4	1	1	1	6	2	15	19	1	6	3	3	11	17	12	125	6	4	0	4	0	10	2	24	1	1	0	2	15	0	2	4	4	3	11	16	6	2	0	0	0	0	0	1	0	0	1	15	11	14	0	3	2	16	0	5	0	11	2	0	0	3	0	0	1	0	7	0	4	1	1	6	0	10	7	2	1	5	1	3	0	12	2	0	6	3	6	5	7	0	0	7	0	2	99.669	100.0	3.45e-156	302	683	Bacteria	Proteobacteria	Alphaproteobacteria	Sphingomonadales	Sphingomonadaceae	Sphingomonas	Sphingomonas sp.
M01764:298:000000000-LLV22:1:1105:7986:10094	0	0	1	0	0	1	0	15	2	0	3	0	4	0	1	6	0	2	0	0	0	0	2	6	0	0	0	0	0	4	0	6	0	1	1	21	0	21	5	2	0	6	7	0	12	0	0	2	0	0	5	0	0	0	19	0	0	0	0	0	15	3	5	10	10	6	3	1	4	2	0	4	0	0	0	6	4	22	31	0	2	0	1	0	3	10	0	0	0	0	0	0	0	0	0	0	0	3	0	0	1	1	2	5	0	7	0	2	2	0	0	1	0	0	44	0	5	0	2	6	1	0	9	100	100.0	1.23e-155	298	392	Bacteria	Bacteroidota	Bacteroidia	Chitinophagales	Chitinophagaceae	NA	NA
M01764:298:000000000-LLV22:1:1102:11303:4966	0	0	0	0	0	0	0	0	0	0	0	0	0	0	0	0	0	0	0	0	0	0	0	0	0	0	0	0	0	0	0	0	307	0	0	0	0	0	0	0	0	0	0	0	0	0	0	0	0	0	0	0	0	0	0	0	0	0	0	0	0	0	0	0	0	0	0	0	0	0	0	0	0	0	0	0	0	0	0	0	0	0	0	0	0	0	0	0	0	0	0	0	0	0	0	0	0	0	0	0	0	0	0	0	0	0	0	0	0	0	0	0	0	0	0	0	0	0	0	0	0	0	0	100	100.0	3.42e-156	299	309	Bacteria	Firmicutes	Bacilli	Staphylococcales	Staphylococcaceae	Salinicoccus	Salinicoccus sp.
M01764:298:000000000-LLV22:1:1112:7111:5456	0	6	0	0	0	0	0	0	0	0	0	0	0	0	0	0	0	0	0	0	0	0	0	0	0	0	0	0	0	0	0	0	0	0	0	0	0	0	0	0	0	0	0	0	4	0	0	148	120	4	0	0	0	0	0	0	0	0	0	0	0	0	0	0	0	0	0	0	0	0	0	0	0	0	0	0	0	0	0	0	0	0	0	0	0	0	0	0	0	0	0	0	0	0	0	0	0	0	0	0	0	0	0	0	0	0	0	0	0	0	0	0	0	0	0	0	0	0	0	0	0	0	0	100	100.0	3.42e-156	299	285	Bacteria	Actinobacteriota	Actinobacteria	Propionibacteriales	Propionibacteriaceae	NA	NA
M01764:298:000000000-LLV22:1:1105:20402:7309	4	0	5	0	17	2	0	0	0	4	5	0	0	4	2	0	0	0	0	0	0	0	0	0	0	0	0	0	0	0	0	0	0	2	3	0	2	0	0	0	0	0	0	0	0	6	0	0	2	0	0	0	0	0	9	0	8	0	0	0	0	0	34	2	0	0	0	0	0	0	0	0	2	0	0	3	0	0	0	0	0	11	0	3	0	9	0	1	0	0	39	0	0	0	0	0	0	0	4	0	15	1	10	6	8	7	0	0	0	2	0	0	0	0	0	0	4	0	6	0	0	2	2	100	100.0	1.23e-155	298	295	Bacteria	Bacteroidota	Bacteroidia	Chitinophagales	Chitinophagaceae	NA	NA
M01764:298:000000000-LLV22:1:1105:27250:13465	0	0	0	0	0	0	5	44	0	0	3	3	6	0	1	1	0	9	0	0	0	0	0	0	0	0	2	0	0	4	2	5	0	1	1	0	0	3	0	2	0	2	1	0	1	0	0	1	3	0	5	0	0	0	0	1	0	1	0	0	1	0	0	6	8	4	2	6	2	0	0	0	0	0	0	6	0	100	0	13	0	0	1	0	0	0	0	0	2	0	0	0	0	0	3	8	0	1	1	0	0	0	0	0	0	0	4	1	3	0	0	0	0	0	2	11	4	0	0	2	0	0	0	100	100.0	5.65e-154	295	303	Bacteria	Bacteroidota	Bacteroidia	Sphingobacteriales	Sphingobacteriaceae	Mucilaginibacter	Multi-affiliation
M01764:298:000000000-LLV22:1:1111:12682:18226	4	1	2	0	0	1	0	0	0	3	8	0	3	0	0	4	6	0	0	5	1	0	2	5	6	0	2	0	0	4	0	0	0	1	0	5	0	0	2	0	0	1	3	14	0	0	14	6	18	0	0	0	0	0	0	0	0	2	4	0	0	3	4	1	8	0	0	4	5	2	0	9	1	12	0	2	11	1	0	0	0	35	0	2	10	3	2	0	0	2	3	0	0	2	5	9	6	0	0	4	0	0	0	0	0	0	1	1	0	0	3	1	0	0	0	1	0	0	0	6	0	0	1	100	100.0	5.77e-159	304	290	Bacteria	Proteobacteria	Alphaproteobacteria	Sphingomonadales	Sphingomonadaceae	Sphingomonas	Sphingomonas hylomeconis
M01764:298:000000000-LLV22:1:1112:6024:16251	0	0	7	0	0	0	0	0	0	0	0	0	0	5	0	7	0	0	0	0	0	0	0	0	5	0	0	0	0	31	3	3	0	0	0	0	0	0	2	0	0	0	0	0	0	0	0	0	0	0	0	0	0	0	0	0	3	0	0	0	0	0	0	0	0	0	0	0	0	0	0	0	0	0	0	0	0	0	0	0	0	0	0	0	0	0	0	0	0	0	0	0	0	0	0	0	0	0	0	0	0	0	0	0	0	0	0	0	0	0	0	0	0	0	0	0	0	0	0	0	0	0	0	100	100.0	2.65e-157	301	301	Bacteria	Actinobacteriota	Actinobacteria	Micrococcales	Micrococcaceae	Pseudarthrobacter	Arthrobacter sp.
M01764:298:000000000-LLV22:1:1110:5541:14305	6	0	0	0	0	0	0	0	0	0	0	0	0	0	0	0	0	0	0	0	0	0	248	0	0	0	0	0	0	0	0	0	0	0	0	0	0	0	0	0	0	0	0	0	0	0	0	0	0	0	0	0	0	0	0	0	0	0	0	0	0	0	0	0	0	0	0	0	0	0	0	0	0	0	0	0	0	0	0	0	0	0	0	0	0	0	0	0	0	0	0	0	0	0	0	0	0	0	0	0	0	0	0	0	0	0	0	0	0	0	0	0	0	0	0	0	0	0	0	0	0	0	0	100	100.0	9.51e-157	300	262	Bacteria	Proteobacteria	Gammaproteobacteria	Enterobacterales	Yersiniaceae	Rahnella1	Multi-affiliation
M01764:298:000000000-LLV22:1:1112:24168:12015	0	0	0	0	0	0	0	17	4	0	0	0	0	0	0	0	0	0	0	0	0	0	0	0	0	0	0	0	0	0	0	0	0	0	0	1	0	1	0	8	0	0	57	0	10	0	0	0	0	0	1	0	0	0	0	0	0	0	1	1	0	0	3	1	2	0	36	2	0	0	0	7	0	84	0	7	0	0	22	0	9	0	22	0	0	0	0	1	0	0	2	0	0	0	0	0	0	0	0	0	1	1	0	0	2	14	4	36	0	0	0	0	0	0	21	0	0	2	3	2	0	9	2	98.675	100.0	3.47e-151	302	403	Bacteria	Acidobacteriota	Acidobacteriae	Acidobacteriales	Acidobacteriaceae (Subgroup 1)	Bryocella	NA
M01764:298:000000000-LLV22:1:1111:12456:19412	0	0	0	0	0	0	2	0	0	32	0	1	0	0	2	4	0	0	0	0	0	0	0	0	58	0	74	16	0	76	2	6	2	0	0	0	0	0	0	0	0	0	0	6	0	0	0	0	0	0	0	19	0	0	0	0	20	0	0	0	0	0	0	0	0	0	0	0	0	0	0	0	0	0	0	0	0	0	0	0	0	0	0	0	0	0	0	0	0	0	1	0	0	0	0	10	0	0	11	0	0	0	0	4	0	0	0	1	0	0	0	0	0	0	0	0	2	0	0	0	0	8	0	99.329	100.0	2.66e-152	298	361	Bacteria	Bacteroidota	Bacteroidia	Chitinophagales	Chitinophagaceae	Multi-affiliation	Multi-affiliation
M01764:298:000000000-LLV22:1:1112:14150:21840	0	0	1	0	0	0	0	0	0	0	0	1	2	3	3	0	0	2	1	0	0	3	9	11	9	0	0	0	0	0	0	0	0	5	0	1	0	0	2	3	2	7	0	0	4	0	0	0	0	0	10	5	0	2	9	0	0	1	5	0	38	11	17	4	6	4	0	0	2	0	0	4	2	2	36	1	0	3	4	19	0	77	1	1	0	2	3	0	0	0	5	0	0	0	0	0	0	2	0	3	1	7	5	4	0	6	2	0	0	0	2	2	0	2	6	6	4	0	0	5	4	6	4	100	100.0	9.51e-157	300	465	Bacteria	Actinobacteriota	Actinobacteria	Corynebacteriales	Mycobacteriaceae	Mycobacterium	Multi-affiliation
M01764:298:000000000-LLV22:1:1114:9872:14079	6	0	8	0	0	0	0	24	1	0	0	2	9	1	6	3	2	5	0	7	2	8	0	0	13	1	0	0	0	0	0	3	4	0	0	0	0	0	0	3	5	0	0	1	3	0	0	0	2	0	0	0	0	0	0	1	6	1	0	0	2	14	2	0	2	2	3	0	4	0	0	0	0	0	0	0	4	12	21	37	8	0	8	0	0	4	0	0	0	0	0	0	0	3	0	16	0	8	0	1	0	4	0	0	1	4	1	2	2	0	0	1	0	0	0	3	5	0	0	51	0	0	14	98.675	100.0	3.47e-151	302	372	Bacteria	Proteobacteria	Alphaproteobacteria	Sphingomonadales	Sphingomonadaceae	Altererythrobacter	NA
M01764:298:000000000-LLV22:1:1104:7237:13254	0	10	5	0	9	0	1	13	6	2	1	1	0	1	1	0	8	1	0	0	0	3	0	1	1	0	5	0	0	4	0	0	0	0	0	0	0	1	0	5	0	0	44	0	12	1	0	0	0	0	0	0	7	1	0	2	2	7	0	3	3	2	18	3	6	0	3	0	3	1	0	2	0	2	0	11	4	4	6	0	0	0	1	0	0	0	0	2	0	2	0	0	0	0	0	1	0	0	5	0	0	1	3	0	0	0	3	2	5	1	0	2	0	0	0	2	12	0	0	0	0	0	0	99.667	100.0	4.43e-155	300	275	Bacteria	Actinobacteriota	Thermoleophilia	Solirubrobacterales	Solirubrobacteraceae	Solirubrobacter	NA
M01764:298:000000000-LLV22:1:1105:23037:10567	0	0	0	0	0	0	0	0	0	0	0	0	0	0	0	0	0	0	0	0	0	0	0	0	0	0	0	0	0	0	0	0	104	0	2	0	0	0	0	0	0	0	0	0	0	0	0	0	0	0	0	0	0	0	0	0	0	0	0	0	0	0	0	0	0	0	0	0	0	0	0	0	0	0	0	0	0	0	0	0	0	0	0	0	0	0	0	0	0	0	0	0	0	0	0	0	0	0	0	0	0	0	0	0	0	0	0	0	0	0	0	0	0	0	0	0	0	0	3	0	0	0	0	99.336	100.0	5.75e-154	301	298	Bacteria	Proteobacteria	Alphaproteobacteria	Rhodobacterales	Rhodobacteraceae	Falsirhodobacter	Rhodobacter sp.
M01764:298:000000000-LLV22:1:1106:13135:4910	0	2	2	0	0	0	0	0	0	0	0	0	0	0	0	0	0	0	0	0	0	0	0	0	0	0	0	0	0	0	5	0	0	2	0	0	0	0	0	0	0	0	0	0	5	0	0	0	0	0	3	0	0	0	0	0	0	0	0	0	0	0	0	0	0	0	0	0	0	0	0	0	0	0	0	0	0	0	0	0	0	0	0	0	0	0	0	0	0	0	0	0	0	0	0	0	0	0	0	0	0	0	0	0	0	0	0	0	0	0	0	0	0	0	0	0	0	0	2	0	0	0	0	99.666	100.0	1.59e-154	299	287	Bacteria	Proteobacteria	Alphaproteobacteria	Rhodobacterales	Rhodobacteraceae	Paracoccus	NA
M01764:298:000000000-LLV22:1:1110:11415:12076	0	0	0	0	0	0	0	0	0	0	0	0	0	0	0	0	0	0	0	0	0	0	0	0	0	0	0	0	0	0	0	0	0	0	0	0	0	0	0	0	0	0	0	0	0	0	0	0	0	0	0	0	0	0	0	0	0	0	0	0	0	0	0	0	0	0	0	0	0	0	0	0	0	0	0	0	0	0	0	0	0	0	0	0	0	0	0	0	0	0	0	0	0	0	0	0	0	0	0	0	0	0	0	0	0	0	0	0	0	0	0	0	0	0	0	0	0	0	3	0	0	0	0	99.007	100.0	7.46e-153	302	340	Bacteria	Proteobacteria	Gammaproteobacteria	Burkholderiales	Burkholderiaceae	Ralstonia	Multi-affiliation
M01764:298:000000000-LLV22:1:1110:13275:11229	0	0	9	0	0	1	0	0	1	0	0	0	0	0	0	0	0	0	0	0	0	3	0	0	2	0	1	0	0	0	0	0	0	0	0	0	0	0	0	1	0	0	0	0	0	0	0	0	0	2	3	5	1	0	5	0	1	0	7	0	4	2	0	0	0	2	0	0	0	2	0	5	0	3	0	0	3	3	0	0	0	0	0	0	0	0	2	3	0	0	1	3	0	0	0	3	0	0	0	0	0	0	0	3	0	1	0	0	0	0	0	0	0	0	0	0	0	0	0	0	0	0	0	100	100.0	2.65e-157	301	278	Bacteria	Actinobacteriota	Actinobacteria	Propionibacteriales	Nocardioidaceae	Marmoricola	NA
M01764:298:000000000-LLV22:1:1111:10509:18703	2	1	4	0	0	6	0	1	7	2	5	0	7	0	0	2	1	2	0	1	3	2	0	0	6	0	0	0	0	0	0	1	0	2	0	1	0	1	2	5	0	7	2	8	44	2	9	0	0	0	0	3	0	0	4	0	2	2	1	0	1	5	1	2	5	4	3	0	0	0	0	0	0	0	3	2	5	7	5	0	2	3	0	0	0	0	12	6	0	0	3	0	0	0	1	0	1	8	2	30	26	4	7	3	0	0	0	1	4	2	6	6	0	0	3	0	2	0	0	0	0	0	2	100	100.0	5.77e-159	304	540	Bacteria	Proteobacteria	Alphaproteobacteria	Sphingomonadales	Sphingomonadaceae	Sphingomonas	NA
M01764:298:000000000-LLV22:1:1110:7432:15362	0	1	0	0	2	0	0	0	0	0	0	0	0	0	0	0	0	0	0	0	0	0	0	0	0	6	1	0	0	0	1	11	0	0	0	0	0	0	0	0	0	0	0	1	14	0	3	0	1	0	0	0	2	0	1	0	1	0	0	0	0	0	0	0	0	0	0	0	0	0	0	0	0	0	0	7	0	0	12	0	0	4	2	0	3	0	0	4	13	0	2	0	0	0	2	0	8	0	0	0	0	0	0	0	3	11	9	1	0	0	0	0	21	0	0	0	0	2	0	0	0	0	0	99.329	99.33333333333333	2.66e-152	298	303	Bacteria	Proteobacteria	Gammaproteobacteria	Pseudomonadales	Moraxellaceae	Acinetobacter	Multi-affiliation
M01764:298:000000000-LLV22:1:1112:15322:12126	2	0	25	7	0	0	0	0	4	0	0	0	0	0	0	0	0	0	0	0	0	0	0	0	0	0	2	0	0	0	0	0	0	0	0	0	0	0	0	0	0	0	0	0	0	0	0	0	0	0	0	0	0	0	0	0	0	0	0	0	0	0	0	0	0	0	0	0	0	0	0	0	0	236	0	0	2	0	0	0	0	0	0	0	0	0	0	0	0	0	0	0	0	0	0	0	0	0	0	0	0	0	0	0	0	0	0	0	0	0	0	0	0	0	0	0	0	0	0	0	0	0	0	97.351	100.0	1.63e-144	302	315	Bacteria	Gemmatimonadota	Gemmatimonadetes	Gemmatimonadales	Gemmatimonadaceae	NA	NA
M01764:298:000000000-LLV22:1:1110:8201:6179	0	4	0	0	0	0	0	13	1	0	0	2	0	0	5	0	0	5	0	1	10	0	0	1	0	2	0	0	0	3	0	0	1	5	20	2	2	0	1	7	0	2	2	3	0	0	0	1	4	3	0	0	0	0	4	0	1	0	0	1	0	8	5	0	7	6	4	1	7	2	0	4	1	0	0	1	5	0	0	39	0	0	1	0	0	0	1	2	0	2	0	2	15	0	0	13	0	2	5	1	0	3	0	0	1	0	1	1	0	0	1	0	0	0	0	1	0	0	1	0	0	1	10	98.684	100.0	2.70e-152	304	282	Bacteria	Proteobacteria	Alphaproteobacteria	Sphingomonadales	Sphingomonadaceae	Sphingomonas	NA
M01764:298:000000000-LLV22:1:1111:18156:14199	1	0	0	0	0	2	4	0	1	5	1	0	0	5	0	2	0	0	0	0	0	4	6	0	0	0	0	11	12	0	0	0	0	0	3	0	0	0	1	0	5	0	0	0	0	0	0	0	0	0	0	0	0	9	0	1	0	0	0	5	0	0	1	0	0	0	2	3	0	2	0	0	3	0	0	0	0	0	0	0	3	0	0	2	0	0	0	0	0	0	0	3	0	9	0	0	0	0	0	0	0	0	0	0	0	1	0	0	0	4	0	0	0	0	0	0	0	6	0	0	0	0	0	96.356	80.98360655737706	2.87e-112	247	415	Bacteria	Proteobacteria	Alphaproteobacteria	Rhizobiales	Rhizobiaceae	Allorhizobium-Neorhizobium-Pararhizobium-Rhizobium	Multi-affiliation
M01764:298:000000000-LLV22:1:1110:8135:15944	0	0	0	0	0	0	0	20	0	0	0	1	9	0	0	0	0	4	0	0	0	4	4	2	0	0	0	0	0	0	0	0	0	0	0	8	0	0	0	0	0	0	25	0	0	0	0	1	0	0	0	7	4	0	6	0	0	0	8	0	1	4	4	5	2	0	0	0	0	0	0	0	0	0	0	0	0	56	0	60	0	0	0	0	0	1	1	4	0	0	0	0	0	0	0	0	0	1	0	0	0	0	4	0	0	0	2	0	0	0	3	0	0	0	0	0	0	0	2	0	0	0	0	99.664	100.0	5.71e-154	298	260	Bacteria	Bacteroidota	Bacteroidia	Chitinophagales	Chitinophagaceae	Ferruginibacter	NA
M01764:298:000000000-LLV22:1:1117:18842:21594	5	0	9	0	0	1	3	33	0	2	0	11	0	0	0	0	2	0	0	12	4	0	0	0	8	0	0	0	0	0	0	13	2	25	0	5	0	5	0	1	0	1	0	0	0	0	0	0	0	0	0	0	14	1	0	0	0	0	0	0	2	4	0	6	4	0	0	0	0	0	0	0	0	0	0	0	0	0	0	0	0	0	0	0	0	2	14	0	0	0	46	0	0	0	4	5	0	0	1	0	0	0	0	0	0	0	0	0	0	0	0	1	0	0	0	0	4	0	0	0	4	13	1	99.664	100.0	5.71e-154	298	271	Bacteria	Bacteroidota	Bacteroidia	Chitinophagales	Chitinophagaceae	Segetibacter	NA
M01764:298:000000000-LLV22:1:1110:20068:21809	0	0	3	0	0	1	1	0	0	0	0	0	0	0	0	0	0	0	0	0	4	0	0	1	0	8	0	0	0	18	0	0	1	0	0	0	9	1	0	1	0	15	0	3	83	13	7	0	0	0	3	0	0	0	0	0	0	0	0	0	1	0	0	7	4	0	0	0	2	0	0	0	0	0	0	0	17	0	0	0	1	0	0	2	0	0	0	0	1	0	0	0	0	0	0	0	0	16	1	0	0	0	1	8	0	3	4	1	0	5	0	0	0	14	0	0	0	0	0	0	0	1	0	99.322	100.0	1.22e-150	295	264	Bacteria	Bacteroidota	Bacteroidia	Cytophagales	Hymenobacteraceae	Hymenobacter	NA
M01764:298:000000000-LLV22:1:1116:20321:11187	0	0	5	0	0	0	0	0	1	0	0	1	0	0	0	0	0	0	0	0	0	0	0	0	0	0	9	0	0	9	0	0	0	9	0	0	2	0	1	0	0	0	0	0	0	0	9	22	2	12	3	0	0	1	0	6	2	2	4	0	0	7	0	1	0	0	0	0	0	0	0	0	0	13	0	0	2	0	0	0	0	4	0	1	0	3	0	0	2	0	5	0	7	0	2	0	0	0	0	0	0	1	0	0	3	0	0	0	4	0	0	0	0	0	0	0	0	0	0	2	0	0	0	100	100.0	1.23e-155	298	280	Bacteria	Bacteroidota	Bacteroidia	Chitinophagales	Chitinophagaceae	NA	NA
M01764:298:000000000-LLV22:1:1105:27343:18466	1	17	0	0	5	0	0	0	0	0	6	0	0	5	7	3	49	2	0	1	7	0	0	1	0	0	0	0	0	5	0	0	0	1	0	4	0	0	0	6	3	1	7	0	0	0	0	2	0	0	3	0	0	0	0	0	0	5	0	0	0	17	14	12	38	16	0	0	4	2	0	0	0	3	9	9	26	0	2	0	0	1	19	0	8	15	0	0	0	0	2	0	0	0	6	8	0	1	7	0	0	1	7	0	2	0	3	20	0	0	22	0	0	0	0	3	15	3	0	5	0	4	0	100	100.0	1.23e-155	298	452	Bacteria	Bacteroidota	Bacteroidia	Chitinophagales	Chitinophagaceae	NA	NA
M01764:298:000000000-LLV22:1:1111:19170:11848	0	0	0	3	3	0	0	2	0	3	0	1	0	0	0	0	17	0	0	5	7	0	0	2	0	0	0	0	0	0	0	0	2	0	2	8	3	1	0	2	0	0	4	0	26	1	0	0	0	0	0	0	0	0	0	0	2	4	7	1	10	1	2	8	11	3	0	2	0	0	0	2	0	0	3	6	2	2	14	0	0	0	11	0	19	3	0	2	0	12	0	0	0	0	0	2	0	2	0	3	0	1	2	0	0	0	7	2	0	0	0	0	0	0	3	1	0	0	0	8	2	0	8	98.684	100.0	2.70e-152	304	263	Bacteria	Proteobacteria	Alphaproteobacteria	Sphingomonadales	Sphingomonadaceae	Sphingomonas	NA
M01764:298:000000000-LLV22:1:1117:22688:15038	1	13	3	0	0	1	1	3	2	1	0	0	2	0	3	3	1	0	0	16	4	0	1	5	0	10	0	0	0	1	0	6	0	2	0	0	0	1	5	3	1	7	1	0	16	0	0	0	0	0	5	0	3	1	0	1	0	9	0	3	6	0	2	0	5	0	4	0	0	1	0	0	2	0	5	0	4	0	0	0	0	0	6	0	2	1	7	0	0	3	0	0	0	3	2	4	0	1	1	0	4	6	7	7	2	2	3	0	5	0	4	1	0	3	0	0	2	1	0	4	7	1	4	97.342	100.0	7.52e-143	301	260	Bacteria	Proteobacteria	Alphaproteobacteria	Rhizobiales	Beijerinckiaceae	NA	NA
M01764:298:000000000-LLV22:1:1119:14688:15178	5	0	7	0	0	54	1	0	0	2	1	0	2	6	1	0	0	0	0	18	2	0	0	0	0	0	0	0	0	1	0	0	1	1	0	0	0	0	0	0	0	0	0	15	4	1	0	0	4	8	2	0	2	0	0	0	7	19	0	0	0	0	4	0	5	0	0	0	0	0	0	0	0	2	5	0	10	0	0	0	3	0	0	0	0	0	0	0	0	0	0	0	0	5	0	0	0	0	0	0	0	0	0	2	0	5	0	0	0	0	0	6	0	0	0	2	0	0	0	0	5	0	0	98.644	100.0	2.65e-147	295	283	Bacteria	Bacteroidota	Bacteroidia	Cytophagales	Hymenobacteraceae	Hymenobacter	Multi-affiliation
M01764:298:000000000-LLV22:1:1112:20448:5096	0	0	0	1	0	12	0	0	0	0	0	0	0	0	0	0	1	0	0	0	14	0	0	0	0	0	0	0	0	0	0	0	0	0	0	1	0	0	0	0	0	3	15	0	33	1	0	0	0	0	0	0	0	0	0	0	4	0	0	0	0	0	0	24	0	3	0	0	0	1	0	0	0	0	0	0	3	0	41	0	0	0	1	0	0	0	0	2	0	0	0	2	0	0	1	0	0	4	0	0	0	0	1	2	0	1	19	1	10	22	17	0	0	0	0	0	0	0	0	0	0	2	0	95.667	99.33774834437085	1.65e-134	300	246	Bacteria	Bacteroidota	Bacteroidia	Chitinophagales	Chitinophagaceae	Edaphobaculum	NA
M01764:298:000000000-LLV22:1:1113:11679:9173	0	0	0	237	0	0	0	0	0	0	0	0	0	0	0	0	0	0	0	0	0	0	0	0	0	0	0	0	0	0	2	0	0	0	0	1	0	0	0	0	0	0	0	0	0	0	0	0	0	0	0	0	0	0	0	0	0	0	0	0	0	0	2	0	0	0	0	0	0	0	0	0	0	0	0	0	0	0	0	0	0	0	0	0	0	0	0	0	0	0	0	0	0	0	0	0	0	0	0	0	0	0	0	0	0	0	0	0	0	0	0	0	0	0	0	0	0	0	0	0	0	0	0	100	100.0	2.65e-157	301	251	Bacteria	Actinobacteriota	Actinobacteria	Micrococcales	Micrococcaceae	Arthrobacter	Multi-affiliation
M01764:298:000000000-LLV22:1:1105:21946:18306	0	0	0	0	5	3	2	5	0	0	0	5	13	4	4	3	4	1	0	7	5	0	0	2	0	4	2	0	0	0	0	4	0	2	0	4	8	9	5	2	1	3	6	1	14	7	0	1	0	0	5	3	8	0	6	0	6	2	0	1	0	0	0	15	6	0	6	0	12	3	0	0	6	0	2	3	5	0	5	0	0	1	0	1	3	1	5	0	1	2	0	2	7	2	0	9	2	0	1	0	2	0	2	4	4	6	1	3	3	0	5	1	2	13	7	0	2	0	0	6	0	0	4	99.007	100.0	7.46e-153	302	371	Bacteria	Proteobacteria	Alphaproteobacteria	Sphingomonadales	Sphingomonadaceae	Sphingomonas	NA
M01764:298:000000000-LLV22:1:1111:29335:13808	0	0	0	0	0	0	0	0	0	0	0	0	0	0	0	0	0	0	0	0	0	0	0	0	0	0	0	0	0	0	0	0	0	0	0	1	0	9	0	7	0	0	0	0	0	0	0	0	0	0	0	0	0	0	0	1	0	0	9	0	0	0	0	0	0	0	0	0	0	0	0	0	0	0	0	0	0	0	0	0	0	1	0	0	0	0	0	0	0	0	0	0	0	0	0	0	0	0	0	0	0	0	0	0	0	0	0	0	0	0	0	0	0	0	0	0	0	0	0	0	0	0	0	100	100.0	5.65e-154	295	251	Bacteria	Bacteroidota	Bacteroidia	Sphingobacteriales	Sphingobacteriaceae	Arcticibacter	Arcticibacter pallidicorallinus
M01764:298:000000000-LLV22:1:1114:15705:8965	0	0	1	0	0	0	0	0	0	0	0	0	0	0	0	0	0	0	0	0	0	0	0	0	0	0	0	0	0	0	1	0	0	0	0	0	0	0	1	0	0	0	0	0	1	0	0	0	0	0	0	0	0	0	0	0	0	0	2	0	0	0	0	0	0	0	0	0	0	0	0	0	0	0	0	0	0	0	0	0	0	0	0	0	0	0	0	0	0	0	0	0	0	0	0	0	0	0	0	0	0	0	0	0	0	0	2	0	0	0	0	0	0	0	0	0	0	0	0	0	0	0	0	100	100.0	2.65e-157	301	269	Bacteria	Actinobacteriota	Actinobacteria	Corynebacteriales	Corynebacteriaceae	Corynebacterium	Multi-affiliation
M01764:298:000000000-LLV22:1:1104:17125:18584	0	0	1	0	2	1	2	3	1	4	0	4	0	0	0	3	0	1	0	0	1	0	1	2	14	1	0	0	1	0	0	0	0	3	5	2	0	1	0	1	0	7	55	16	0	4	0	1	0	0	0	1	0	0	0	0	3	2	6	1	0	2	2	7	15	0	0	0	0	0	0	0	0	0	2	0	0	0	0	0	0	5	0	1	2	14	7	0	1	0	15	0	0	0	11	0	0	3	4	8	0	1	0	0	0	0	0	0	3	4	2	6	0	4	0	18	0	0	0	18	0	0	1	100	100.0	3.42e-156	299	344	Bacteria	Actinobacteriota	Actinobacteria	Micrococcales	Microbacteriaceae	Multi-affiliation	Multi-affiliation
M01764:298:000000000-LLV22:1:1104:21996:20895	0	0	0	0	0	0	0	0	0	0	0	0	0	9	0	0	0	0	0	0	0	0	0	0	0	0	0	0	0	0	0	0	0	0	0	0	0	0	8	0	0	0	0	2	0	0	0	0	0	0	0	0	3	0	3	0	0	0	0	0	0	0	0	0	0	0	0	0	0	0	0	0	0	0	0	0	0	0	0	0	0	0	0	1	0	0	0	0	0	0	0	0	0	0	0	0	0	0	0	0	0	0	0	0	0	0	0	0	0	0	0	0	0	0	0	0	0	0	0	0	0	0	0	100	100.0	3.42e-156	299	259	Bacteria	Actinobacteriota	Actinobacteria	Micrococcales	Dermabacteraceae	Brachybacterium	Multi-affiliation
M01764:298:000000000-LLV22:1:1104:23267:14439	0	0	0	0	0	0	2	0	0	0	0	0	0	0	0	0	0	0	0	0	0	0	1	0	0	0	2	0	0	0	0	0	0	0	0	3	0	0	1	0	0	0	0	3	0	0	0	0	0	100	0	0	0	0	0	3	8	0	0	0	1	0	27	0	0	0	0	0	0	0	0	3	0	0	0	0	0	0	3	0	0	1	0	1	0	0	0	9	0	0	0	8	0	0	2	0	0	0	0	0	0	0	0	0	0	0	0	0	3	0	0	2	0	0	0	0	0	0	0	0	0	0	0	100	100.0	5.65e-154	295	268	Bacteria	Bacteroidota	Bacteroidia	Cytophagales	Spirosomaceae	Dyadobacter	NA
M01764:298:000000000-LLV22:1:1111:16309:23593	0	0	0	0	0	0	27	0	0	0	5	0	0	0	0	0	1	0	0	0	0	0	0	0	17	0	0	0	0	0	0	0	0	3	0	3	0	1	8	4	1	13	0	0	0	0	0	6	4	13	0	0	0	0	0	0	0	3	0	0	0	6	0	0	3	2	0	0	0	0	0	0	0	0	0	0	0	0	0	0	0	0	0	2	0	0	36	0	1	3	4	0	0	0	0	0	0	0	0	1	1	2	2	0	8	8	0	0	0	0	2	3	0	0	0	0	0	0	0	5	5	0	0	99.329	100.0	2.66e-152	298	269	Bacteria	Bacteroidota	Bacteroidia	Chitinophagales	Chitinophagaceae	Ferruginibacter	NA
M01764:298:000000000-LLV22:1:1113:24868:10577	0	11	0	0	1	3	4	4	0	3	3	1	0	4	6	0	1	1	1	15	0	1	0	2	5	9	3	2	0	4	0	7	1	0	3	0	2	4	3	4	5	4	3	3	38	3	10	0	0	0	9	0	4	1	4	0	4	3	0	2	0	1	6	10	5	5	3	0	3	3	0	6	2	2	0	0	4	3	3	0	0	1	4	0	2	2	0	0	3	6	2	0	2	2	0	5	5	3	3	1	5	5	3	4	1	1	1	5	9	0	7	1	0	3	0	4	6	5	0	2	3	0	1	100	100.0	1.23e-155	298	398	Bacteria	Actinobacteriota	Actinobacteria	Propionibacteriales	Nocardioidaceae	Nocardioides	Multi-affiliation
M01764:298:000000000-LLV22:1:1102:17877:3124	0	8	0	4	0	0	0	0	0	0	0	0	17	0	0	0	0	0	0	0	0	0	0	0	0	0	0	0	0	0	0	0	0	0	0	0	0	3	0	3	0	0	0	0	3	0	0	0	0	0	0	0	0	0	0	0	0	0	0	0	0	3	0	0	1	0	8	0	2	0	0	7	0	0	0	0	2	0	0	0	0	0	0	0	0	0	0	0	1	0	0	0	0	0	0	1	0	0	212	0	0	0	0	0	0	0	0	0	0	0	0	0	0	0	0	0	2	0	0	0	0	0	3	99.668	100.0	1.24e-155	301	283	Bacteria	Proteobacteria	Gammaproteobacteria	Burkholderiales	Oxalobacteraceae	Massilia	NA
M01764:298:000000000-LLV22:1:1104:20103:6592	0	3	0	0	0	0	0	0	0	0	0	2	0	0	0	0	0	16	0	6	0	0	0	4	0	0	0	0	0	0	0	0	0	0	0	0	0	6	0	0	0	0	0	0	0	2	0	0	2	0	0	0	0	0	0	0	6	0	0	0	0	0	0	11	0	0	0	0	0	0	0	0	0	0	0	0	2	0	0	173	0	0	0	0	0	0	0	0	0	0	0	0	0	0	0	0	0	0	0	0	0	0	21	0	0	0	0	0	0	0	0	0	0	0	0	5	0	0	0	0	0	0	0	99.664	100.0	5.71e-154	298	268	Bacteria	Bacteroidota	Bacteroidia	Chitinophagales	Chitinophagaceae	Aurantisolimonas	NA
M01764:298:000000000-LLV22:1:1104:22301:10270	0	2	2	4	6	0	19	0	0	0	3	1	0	0	0	0	2	0	0	4	3	0	20	1	2	6	0	0	0	0	2	7	17	6	4	4	0	0	1	2	0	2	0	13	0	3	6	4	2	0	10	7	18	0	0	0	3	3	6	0	0	2	6	1	0	6	0	4	7	5	0	0	1	0	9	0	4	7	0	0	0	1	0	0	0	2	6	1	2	2	5	0	14	1	4	0	0	0	17	0	10	0	0	0	10	8	5	0	7	0	3	4	0	0	0	9	0	3	1	3	0	0	0	100	100.0	5.65e-154	295	433	Bacteria	Bacteroidota	Bacteroidia	Cytophagales	Hymenobacteraceae	Hymenobacter	Multi-affiliation
M01764:298:000000000-LLV22:1:1106:15058:14486	0	0	0	0	0	0	0	7	0	0	0	11	0	5	2	0	0	5	0	0	0	0	0	0	4	0	0	2	0	0	0	0	0	0	0	0	0	1	0	9	1	4	27	16	38	8	0	2	0	0	2	0	0	0	0	1	0	1	0	4	12	1	0	8	3	59	0	0	0	0	0	0	0	0	3	10	15	15	0	0	8	0	0	0	5	0	0	0	0	0	0	0	0	0	0	6	0	0	2	0	1	9	19	0	3	23	2	0	3	0	0	0	0	0	3	0	3	0	0	12	0	0	0	99.327	100.0	9.52e-152	297	384	Bacteria	Bacteroidota	Bacteroidia	Cytophagales	Spirosomaceae	Spirosoma	Multi-affiliation
M01764:298:000000000-LLV22:1:1102:17392:13891	0	0	0	0	0	0	0	0	3	0	0	0	0	0	0	0	0	0	0	0	0	0	0	0	8	0	0	0	0	0	0	0	0	0	0	0	0	0	0	0	0	0	0	226	0	19	0	0	0	0	0	0	0	0	0	0	0	0	0	0	0	0	0	0	0	0	0	0	0	0	0	0	0	0	0	0	0	0	0	0	0	0	0	0	0	0	0	0	0	0	0	0	0	0	0	0	0	0	0	0	0	0	0	0	0	0	0	0	0	0	0	0	0	0	0	0	0	0	0	0	0	0	0	95.96	100.0	4.52e-135	297	256	Bacteria	Bacteroidota	Bacteroidia	Cytophagales	Spirosomaceae	Spirosoma	NA
M01764:298:000000000-LLV22:1:1102:21654:8919	2	0	2	3	0	4	0	8	0	4	3	0	0	2	0	2	3	4	0	0	0	0	0	0	0	0	0	0	0	0	1	0	0	3	0	7	0	3	0	2	0	2	0	1	2	0	0	1	0	0	6	0	4	0	9	0	1	6	0	0	0	1	0	5	0	0	6	0	5	2	0	0	0	3	3	1	0	3	0	0	3	3	0	0	0	0	2	4	0	0	0	0	0	2	5	0	0	0	0	106	0	1	4	3	0	1	0	0	3	0	29	0	0	0	0	44	0	0	0	0	3	2	0	100	100.0	5.65e-154	295	337	Bacteria	Bacteroidota	Bacteroidia	Cytophagales	Hymenobacteraceae	Hymenobacter	Multi-affiliation
M01764:298:000000000-LLV22:1:1105:9755:17662	0	0	0	0	0	0	0	0	0	0	0	0	0	0	8	0	0	0	3	2	2	0	0	0	0	0	0	0	0	5	0	0	0	0	0	0	0	0	0	0	0	0	3	0	27	0	0	0	0	3	12	6	12	0	0	7	0	0	0	0	0	0	0	0	0	0	0	0	0	0	0	0	0	0	0	0	0	0	0	14	0	0	0	0	0	0	0	0	0	0	0	0	0	0	0	0	0	0	0	0	0	0	0	0	0	0	0	0	0	0	0	0	0	0	0	0	0	0	0	2	0	0	0	100	100.0	9.51e-157	300	363	Bacteria	Firmicutes	Clostridia	Lachnospirales	Lachnospiraceae	Multi-affiliation	Multi-affiliation
M01764:298:000000000-LLV22:1:1104:12870:6424	0	2	0	0	6	5	0	4	3	0	1	0	0	0	1	0	1	0	1	23	35	0	1	0	0	0	0	0	0	1	3	0	5	5	0	0	25	0	1	0	0	0	0	10	0	4	0	1	0	0	0	0	8	0	0	9	0	0	0	0	0	1	0	2	0	12	0	0	0	0	0	0	0	0	28	2	0	0	0	0	0	0	0	0	0	0	0	0	0	0	4	0	0	0	3	0	3	0	0	0	5	0	3	3	0	8	2	0	0	0	0	0	0	16	0	0	0	0	2	0	0	1	2	94.737	100.0	2.78e-132	304	261	Bacteria	Armatimonadota	Fimbriimonadia	Fimbriimonadales	Fimbriimonadaceae	NA	NA
M01764:298:000000000-LLV22:1:1105:11115:7511	2	4	7	2	1	2	1	0	7	4	9	2	1	0	5	0	2	5	3	0	0	0	0	0	9	0	3	0	0	3	0	7	1	0	0	0	0	0	0	3	3	0	0	0	3	1	0	11	12	0	7	3	0	3	6	0	7	0	15	3	4	17	7	5	3	5	0	3	6	6	7	5	1	16	0	0	1	31	0	0	0	1	2	0	2	0	5	8	0	0	0	3	2	2	4	2	0	0	1	1	1	2	4	9	7	4	1	0	0	5	0	0	16	0	0	0	4	4	4	2	0	0	0	100	100.0	2.65e-157	301	506	Bacteria	Actinobacteriota	Actinobacteria	Micrococcales	Microbacteriaceae	Microbacterium	Multi-affiliation
M01764:298:000000000-LLV22:1:1112:13008:12483	0	3	4	0	0	0	3	0	0	0	16	0	0	0	3	2	0	0	0	0	0	1	1	0	1	0	9	0	0	0	0	0	1	2	0	0	2	0	0	2	0	0	1	0	0	0	0	0	5	4	0	4	9	0	0	6	15	0	0	1	0	0	7	2	2	0	0	0	1	0	0	20	0	7	0	0	1	0	0	0	0	4	0	0	5	0	0	0	0	0	0	0	0	0	2	0	0	0	0	0	0	0	0	3	0	0	0	0	0	0	0	0	1	0	0	0	0	0	0	0	0	0	0	100	100.0	9.51e-157	300	261	Bacteria	Actinobacteriota	Actinobacteria	Streptomycetales	Streptomycetaceae	Streptomyces	Multi-affiliation
M01764:298:000000000-LLV22:1:1102:19918:8917	2	3	17	0	1	0	1	0	0	0	0	4	0	0	5	1	3	2	0	4	3	0	0	1	0	1	0	0	0	0	2	0	0	1	0	1	0	0	1	2	0	0	0	0	0	0	0	2	0	0	0	0	0	0	0	0	7	13	4	0	7	0	0	1	2	0	0	0	0	1	0	0	0	0	0	10	11	2	16	8	0	12	2	3	0	71	0	4	0	0	8	0	0	0	1	1	0	1	3	0	0	0	0	0	0	0	0	1	7	0	0	4	0	0	0	2	0	0	0	3	27	0	0	99.667	100.0	4.43e-155	300	292	Bacteria	Actinobacteriota	Thermoleophilia	Solirubrobacterales	67-14	NA	metagenome
M01764:298:000000000-LLV22:1:1110:24296:14707	10	0	0	0	0	0	2	0	0	0	0	0	0	10	0	0	0	0	0	4	0	0	2	0	0	0	0	0	0	0	0	0	0	0	0	0	0	0	0	0	0	0	0	0	9	0	0	0	0	0	0	0	0	0	0	0	2	0	0	0	0	0	0	0	0	0	0	0	0	0	0	0	0	0	0	2	0	0	3	0	0	0	0	0	0	2	0	0	1	0	2	0	0	0	0	0	0	0	0	0	0	0	0	0	0	0	0	1	0	0	0	0	0	0	0	0	0	0	0	0	0	0	0	100	100.0	3.42e-156	299	369	Bacteria	Proteobacteria	Alphaproteobacteria	Caulobacterales	Caulobacteraceae	Brevundimonas	Multi-affiliation
M01764:298:000000000-LLV22:1:1113:18872:21638	0	0	0	0	5	5	0	0	0	0	5	0	0	0	1	0	0	1	1	34	18	5	0	5	0	1	1	0	0	1	3	16	0	1	1	0	23	0	9	2	1	0	0	8	8	8	0	1	0	15	1	1	0	1	0	0	1	0	0	0	0	0	0	0	0	0	10	0	1	0	0	0	5	0	0	0	0	0	0	0	0	0	0	2	0	0	2	0	0	0	0	0	0	5	2	0	0	0	0	0	0	0	1	0	9	1	4	0	0	0	0	1	1	0	0	0	0	0	4	0	18	4	1	99.669	100.0	3.45e-156	302	280	Bacteria	Proteobacteria	Alphaproteobacteria	Sphingomonadales	Sphingomonadaceae	Sphingomonas	NA
M01764:298:000000000-LLV22:1:1102:12365:18286	0	0	0	0	0	0	0	0	0	0	0	0	0	0	0	0	0	0	0	0	0	0	0	0	0	0	0	0	0	0	0	0	0	0	0	0	0	0	0	0	0	0	0	0	0	0	0	0	0	0	0	0	0	0	0	0	0	0	0	0	0	0	0	0	0	0	0	0	0	0	0	0	0	0	0	0	0	0	0	0	0	0	0	0	0	0	0	0	0	0	0	0	0	0	0	0	0	0	0	0	0	0	0	0	0	0	0	0	0	0	0	0	0	0	0	0	0	0	27	0	0	0	0	96.429	100.0	3.57e-141	308	218	Bacteria	Thermotogota	Thermotogae	Thermotogales	Fervidobacteriaceae	Fervidobacterium	Fervidobacterium sp.
M01764:298:000000000-LLV22:1:1102:23533:9796	0	0	0	0	0	0	0	0	0	0	0	0	0	0	0	0	0	0	0	0	0	0	0	0	5	0	0	0	0	0	0	0	0	0	0	0	0	0	0	0	0	0	0	2	0	0	0	0	0	0	3	0	0	0	0	0	0	0	0	0	0	0	0	0	0	0	0	0	0	0	0	0	0	0	0	0	0	0	7	0	0	0	0	0	0	0	0	0	0	0	0	0	0	0	0	0	0	0	0	0	0	0	0	217	5	3	2	0	0	0	0	0	0	0	0	0	24	0	0	0	0	0	0	NA	100.0	2.69e-142	multi-alignment-lg	276	Bacteria	Bacteroidota	Bacteroidia	Chitinophagales	Chitinophagaceae	Multi-affiliation	Multi-affiliation
M01764:298:000000000-LLV22:1:1102:5837:21100	1	0	0	0	4	30	0	1	0	0	0	0	0	0	0	0	6	0	1	11	0	0	2	1	7	0	0	0	0	3	1	0	6	13	5	0	0	2	5	0	1	8	0	0	0	0	0	0	0	0	0	0	0	2	0	0	7	0	1	0	2	0	8	1	0	8	15	0	0	4	0	0	0	0	18	0	5	7	0	0	0	0	0	0	0	0	0	2	0	0	5	0	9	1	2	0	0	0	1	4	8	4	8	0	1	10	0	1	3	0	3	0	0	0	0	0	0	0	0	0	0	3	2	100	100.0	4.40e-155	297	295	Bacteria	Bacteroidota	Bacteroidia	Cytophagales	Spirosomaceae	Fibrella	NA
M01764:298:000000000-LLV22:1:1110:22722:14002	1	0	2	0	0	4	3	1	1	2	0	1	4	2	6	1	0	1	0	0	1	0	2	0	0	0	4	0	0	4	0	0	0	2	0	9	8	7	4	2	0	5	3	5	4	1	0	1	0	0	1	0	0	0	0	3	3	0	2	2	2	0	3	1	7	0	4	1	0	0	0	0	0	1	0	0	2	1	5	0	2	0	9	0	5	0	1	0	0	4	0	0	13	2	2	8	1	3	0	0	5	0	2	2	0	2	2	0	0	0	3	0	0	8	0	0	0	0	0	0	2	1	0	99.331	100.0	7.41e-153	299	235	Bacteria	Proteobacteria	Alphaproteobacteria	Caulobacterales	Caulobacteraceae	NA	NA
M01764:298:000000000-LLV22:1:1111:19296:20948	0	0	4	0	0	0	1	0	0	0	5	1	0	0	2	8	7	0	0	5	10	0	0	0	1	0	0	0	0	0	3	0	0	0	0	0	0	1	0	1	4	0	1	1	3	0	0	1	0	0	11	2	0	0	0	0	0	6	0	0	6	8	0	3	0	0	0	0	2	0	0	10	0	0	0	4	0	8	9	0	5	6	0	0	0	12	2	0	1	2	24	0	0	0	0	0	0	2	1	0	0	4	1	2	0	2	2	3	7	0	2	0	0	0	0	0	4	0	0	0	3	16	1	99.333	100.0	2.06e-153	300	233	Bacteria	Chloroflexi	Ktedonobacteria	C0119	NA	NA	NA
M01764:298:000000000-LLV22:1:1111:25452:21236	1	4	0	0	0	0	1	13	0	1	1	0	2	2	0	0	2	0	0	0	0	0	0	0	8	0	0	0	0	0	0	10	2	1	0	0	0	48	8	8	0	1	1	0	2	0	0	3	16	0	0	0	0	0	0	0	4	1	0	0	0	11	19	0	15	0	0	0	0	0	0	4	0	1	0	2	0	7	0	0	0	0	0	0	0	0	0	0	0	0	24	0	0	0	0	0	0	0	0	0	1	5	1	2	3	2	2	0	16	0	1	0	0	0	0	5	0	0	0	6	18	10	0	99.007	100.0	7.46e-153	302	300	Bacteria	Proteobacteria	Alphaproteobacteria	Sphingomonadales	Sphingomonadaceae	Sphingomonas	NA
M01764:298:000000000-LLV22:1:1114:7304:16748	1	1	1	1	0	1	3	0	0	3	0	0	2	1	1	3	0	1	0	0	0	10	0	1	0	0	1	4	7	0	0	0	0	0	0	0	0	0	0	2	0	0	0	0	5	0	0	0	1	0	0	1	0	6	2	0	3	0	3	1	0	0	1	0	0	1	0	4	0	0	0	0	0	0	0	0	0	0	0	0	0	0	0	2	2	0	0	0	0	0	0	6	0	4	0	0	2	0	1	2	0	0	0	0	2	0	0	2	0	0	0	0	0	2	0	0	0	2	34	0	3	3	24	94.098	100.0	2.77e-127	305	615	Bacteria	Proteobacteria	Gammaproteobacteria	Xanthomonadales	Xanthomonadaceae	Luteimonas	NA
M01764:298:000000000-LLV22:1:1104:21578:5719	0	0	0	1	0	0	0	0	0	0	0	0	1	4	0	0	1	2	0	0	3	0	0	4	5	7	0	0	0	12	0	4	0	0	0	0	0	0	0	6	1	0	11	2	11	0	0	0	0	0	0	5	4	1	7	0	11	1	2	1	2	0	0	1	1	4	5	0	0	0	0	23	0	2	0	0	13	0	0	0	6	1	2	0	0	0	1	6	5	0	0	0	0	0	1	0	0	0	0	0	0	0	0	0	4	8	0	0	0	0	0	0	0	0	0	9	10	2	0	0	0	6	1	100	100.0	7.41e-158	302	259	Bacteria	Proteobacteria	Alphaproteobacteria	Sphingomonadales	Sphingomonadaceae	Sphingomonas	Sphingomonas sp.
M01764:298:000000000-LLV22:1:1106:11027:18073	0	4	2	0	1	0	0	0	0	0	0	0	1	0	2	0	2	1	0	0	0	4	0	0	2	0	0	0	0	6	0	0	0	0	0	1	0	6	0	5	0	1	0	1	5	5	0	1	1	0	3	6	0	0	0	0	0	0	0	0	2	1	5	7	12	8	0	0	3	0	0	7	0	0	0	2	10	3	10	0	1	0	9	0	0	0	0	3	3	8	0	0	0	3	1	4	0	16	1	6	1	4	8	5	2	5	5	3	0	0	2	0	11	1	6	2	7	2	1	4	1	2	0	99.331	100.0	7.41e-153	299	260	Bacteria	Proteobacteria	Alphaproteobacteria	Rhizobiales	Beijerinckiaceae	Methylobacterium-Methylorubrum	Methylobacterium hispanicum
M01764:298:000000000-LLV22:1:1114:18553:6240	0	0	0	0	0	0	0	0	0	0	0	0	0	0	0	0	0	0	0	0	0	0	0	0	0	0	0	0	0	0	0	0	0	0	0	0	0	0	0	0	0	0	0	0	0	0	0	0	0	0	0	0	0	0	0	0	0	0	2	0	0	0	0	0	0	0	0	0	0	0	0	0	0	0	0	0	0	0	0	0	0	0	0	0	3	0	0	0	0	0	0	0	0	0	0	0	0	0	0	0	0	0	0	0	0	0	3	0	0	0	0	0	0	0	0	0	0	0	0	0	0	0	0	100	100.0	2.65e-157	301	405	Bacteria	Proteobacteria	Gammaproteobacteria	Burkholderiales	Oxalobacteraceae	Janthinobacterium	NA
M01764:298:000000000-LLV22:1:1116:9100:11998	0	0	0	0	0	0	0	17	55	6	0	13	2	0	0	0	2	3	0	0	0	2	0	0	0	0	0	0	0	0	0	0	0	0	0	12	0	4	0	0	4	0	6	0	7	0	0	0	0	0	0	0	5	0	0	0	0	0	2	0	20	1	0	0	1	0	0	0	0	0	0	22	0	0	2	4	8	2	0	0	0	0	0	0	0	0	0	0	0	0	0	0	0	0	0	1	0	0	0	0	0	0	0	0	0	1	0	2	2	0	0	0	0	0	9	0	4	0	0	14	0	0	0	100	100.0	1.23e-155	298	236	Bacteria	Bacteroidota	Bacteroidia	Chitinophagales	Chitinophagaceae	Parafilimonas	NA
M01764:298:000000000-LLV22:1:1104:13539:10274	3	0	0	1	2	1	8	0	0	0	0	0	1	0	0	0	0	0	1	0	5	0	0	1	4	0	1	4	0	0	8	5	1	15	0	1	2	0	0	0	0	0	0	0	0	1	0	9	4	0	0	0	0	0	0	0	2	1	0	0	3	0	0	3	6	1	0	0	3	0	0	0	0	2	0	0	3	0	0	0	0	12	0	0	0	0	19	0	0	0	4	0	0	0	1	0	0	0	3	0	1	1	0	2	3	9	7	0	3	0	0	0	2	0	0	0	0	0	7	17	0	0	6	100	100.0	2.65e-157	301	251	Bacteria	Proteobacteria	Alphaproteobacteria	Rhizobiales	Devosiaceae	Devosia	NA
M01764:298:000000000-LLV22:1:1105:7684:23911	0	1	2	0	0	0	0	0	0	0	1	0	2	0	0	3	1	0	0	2	0	0	3	0	0	0	4	0	0	2	1	3	0	1	1	0	0	0	0	0	0	0	0	0	0	1	3	20	35	4	0	0	0	0	2	0	4	0	0	0	0	2	0	1	0	0	0	1	0	6	0	0	0	0	0	1	2	0	0	0	0	0	0	0	0	0	0	8	0	0	2	0	0	0	0	1	0	0	0	0	0	0	0	0	0	0	7	0	0	3	0	2	0	0	0	0	0	0	0	0	0	0	0	100	100.0	2.65e-157	301	224	Bacteria	Actinobacteriota	Actinobacteria	Micrococcales	Micrococcaceae	Pseudarthrobacter	Multi-affiliation
M01764:298:000000000-LLV22:1:1104:4981:8687	0	0	7	0	0	0	0	0	0	0	0	0	0	0	0	0	0	0	0	0	4	0	0	0	0	0	0	0	0	0	0	0	0	0	0	0	0	0	0	0	0	0	0	0	0	0	0	0	0	0	0	0	0	0	0	0	4	0	0	0	0	0	0	0	3	0	0	0	6	0	0	15	0	0	0	0	0	0	0	31	0	67	0	0	0	0	0	0	0	0	0	0	0	0	3	0	0	0	0	0	0	0	0	0	0	0	0	0	10	0	0	0	0	0	0	0	0	0	0	0	0	0	0	97.01	100.0	2.71e-142	301	274	Bacteria	Patescibacteria	Saccharimonadia	Saccharimonadales	NA	NA	NA
M01764:298:000000000-LLV22:1:1102:22876:6684	0	10	0	0	0	1	1	6	0	0	4	9	9	0	2	4	1	0	0	14	0	0	1	46	0	2	1	0	0	2	0	0	0	0	1	0	0	2	0	1	0	2	0	2	5	2	0	2	1	0	0	0	2	1	0	0	0	4	4	1	4	0	1	1	1	0	0	0	0	1	0	5	1	0	2	20	1	3	0	0	0	2	0	0	0	1	3	0	0	0	9	0	0	0	1	0	0	2	5	0	0	0	14	0	2	0	0	5	6	0	0	1	5	0	0	0	7	0	0	0	1	15	0	100	100.0	2.65e-157	301	266	Bacteria	Actinobacteriota	Actinobacteria	Propionibacteriales	Nocardioidaceae	Marmoricola	Multi-affiliation
M01764:298:000000000-LLV22:1:1104:26998:16102	2	0	0	0	0	0	0	0	0	0	0	0	1	3	0	0	0	1	0	0	0	0	0	0	0	0	1	2	0	0	1	2	0	0	2	0	0	0	0	0	0	0	0	0	0	0	0	0	0	6	0	0	0	13	0	0	0	0	0	0	0	0	0	0	0	1	0	0	7	0	0	5	2	0	0	0	0	2	0	0	0	2	1	0	0	1	0	6	0	0	1	0	2	0	0	2	2	0	0	0	0	0	1	0	0	0	0	0	0	5	0	0	0	0	0	0	0	0	0	0	0	0	0	98.344	100.0	1.61e-149	302	224	Bacteria	Proteobacteria	Alphaproteobacteria	Sphingomonadales	Sphingomonadaceae	Sphingomonas	NA
M01764:298:000000000-LLV22:1:1104:3731:19807	7	17	11	0	2	0	1	4	3	3	0	0	2	0	14	0	7	1	0	5	5	0	1	3	4	5	23	0	0	1	5	0	10	3	1	4	3	1	0	8	2	4	10	1	17	0	12	0	0	0	2	8	2	1	2	0	4	2	7	5	3	2	2	3	0	3	3	0	0	0	0	0	0	5	5	3	12	2	13	0	6	1	5	2	0	2	0	0	3	4	0	0	10	4	6	1	2	4	6	0	0	3	12	9	10	6	24	4	6	2	0	1	4	2	5	0	4	7	0	2	2	6	3	100	100.0	9.51e-157	300	466	Bacteria	Actinobacteriota	Thermoleophilia	Solirubrobacterales	Solirubrobacteraceae	Conexibacter	Multi-affiliation
M01764:298:000000000-LLV22:1:1110:6490:6367	0	1	4	1	0	0	1	0	2	0	0	0	0	2	0	0	0	0	0	3	0	0	0	4	2	0	0	0	0	0	0	5	0	0	0	0	0	0	1	1	0	0	0	0	10	1	0	0	0	0	3	4	0	0	5	0	0	0	0	0	0	5	7	1	3	2	2	0	4	2	0	8	0	0	0	2	0	2	0	17	0	5	2	0	0	2	0	0	0	0	1	0	0	0	1	0	0	0	0	0	0	0	0	0	0	0	0	0	3	0	0	1	33	0	0	0	5	0	0	9	2	0	1	100	100.0	2.07e-158	303	393	Bacteria	Proteobacteria	Alphaproteobacteria	Rhizobiales	Xanthobacteraceae	Bradyrhizobium	Multi-affiliation
M01764:298:000000000-LLV22:1:1111:13373:20481	0	0	0	0	0	0	0	0	0	0	0	0	0	0	0	0	0	0	0	0	0	0	0	0	0	0	0	0	0	0	0	0	0	0	0	0	0	0	0	0	0	0	0	0	0	0	0	0	0	0	0	0	0	0	0	0	0	0	0	0	0	0	0	0	0	0	0	0	0	0	0	0	0	0	0	0	0	0	0	0	0	0	0	0	0	0	0	0	0	0	0	0	0	0	0	0	0	0	0	0	0	0	0	0	0	0	0	0	0	0	0	0	0	0	0	0	0	0	0	0	0	0	0	99.666	100.0	1.59e-154	299	229	Bacteria	Proteobacteria	Alphaproteobacteria	Caulobacterales	Caulobacteraceae	Brevundimonas	Brevundimonas sp.
M01764:298:000000000-LLV22:1:1106:8115:13647	0	0	3	0	2	0	0	0	0	1	0	19	6	1	7	0	4	5	0	0	5	5	2	0	2	3	0	0	0	1	0	0	1	4	1	3	2	2	3	1	1	1	8	1	30	1	0	0	3	0	16	14	3	1	6	1	5	2	0	6	3	1	0	4	10	5	5	1	0	0	0	0	1	0	0	10	9	6	6	10	5	0	4	0	0	0	0	0	0	0	0	0	9	0	1	1	1	3	1	0	5	0	0	0	7	4	7	1	3	0	0	1	0	1	7	0	6	1	2	2	5	3	5	98.675	100.0	3.47e-151	302	346	Bacteria	Proteobacteria	Alphaproteobacteria	Sphingomonadales	Sphingomonadaceae	Sphingomonas	Multi-affiliation
M01764:298:000000000-LLV22:1:1112:21848:18184	0	0	3	0	3	0	10	0	1	2	3	5	0	0	0	0	2	0	1	18	1	2	0	19	6	0	0	0	0	0	0	4	0	1	1	1	0	0	0	0	0	1	0	2	0	0	0	5	5	0	0	0	0	0	0	1	0	4	2	0	0	3	0	5	2	5	0	0	0	0	0	5	1	0	0	0	4	0	0	13	0	14	3	0	2	1	0	0	0	0	0	0	6	0	0	0	14	2	4	0	1	1	9	2	1	0	0	0	0	3	3	10	2	0	0	0	9	0	0	2	0	0	1	100	100.0	4.40e-155	297	239	Bacteria	Proteobacteria	Alphaproteobacteria	Rhizobiales	D05-2	NA	NA
M01764:298:000000000-LLV22:1:1116:13074:18428	41	0	7	0	0	0	0	0	48	0	0	0	0	0	0	0	0	0	0	0	0	0	0	0	0	0	0	0	0	0	0	0	0	0	0	8	0	0	0	0	0	0	0	0	13	0	0	0	0	0	0	0	0	0	0	0	0	0	0	0	50	44	7	0	0	0	0	0	0	0	0	0	0	28	0	0	0	0	0	0	0	0	0	0	0	0	0	0	0	0	0	0	0	0	0	0	0	0	0	0	0	0	0	0	0	0	0	1	0	0	0	0	0	0	0	0	0	0	0	0	0	0	0	97.697	100.0	2.72e-147	304	250	Bacteria	Proteobacteria	Alphaproteobacteria	Sphingomonadales	Sphingomonadaceae	Sphingomonas	NA
M01764:298:000000000-LLV22:1:1104:18804:20805	0	1	3	0	0	0	0	0	1	0	0	0	0	0	0	3	0	1	0	0	1	0	0	0	1	0	3	0	0	1	0	0	0	0	0	0	0	0	0	0	1	0	2	0	3	0	2	0	2	6	13	0	0	0	2	0	0	0	0	0	2	1	0	0	0	0	0	1	0	1	0	0	0	0	0	0	0	0	2	0	0	5	0	0	0	0	0	0	0	0	0	0	5	1	6	0	4	0	0	0	1	0	0	0	0	4	4	0	0	0	0	0	2	1	0	0	0	0	2	0	0	0	0	100	100.0	9.51e-157	300	222	Bacteria	Actinobacteriota	Actinobacteria	Corynebacteriales	Nocardiaceae	Multi-affiliation	Multi-affiliation
M01764:298:000000000-LLV22:1:1105:16476:14172	0	4	0	0	0	0	0	3	0	0	3	2	8	15	0	0	0	0	0	6	0	0	2	0	0	0	0	0	0	0	0	0	0	0	0	0	3	9	0	0	1	25	35	0	140	0	0	1	0	0	7	0	9	1	0	0	5	0	0	0	5	4	6	1	1	24	0	2	0	0	0	0	0	2	0	0	7	6	6	0	0	3	1	0	0	0	0	0	0	0	0	0	0	2	0	0	0	0	0	0	5	0	0	4	0	0	8	4	0	0	0	0	0	20	0	0	0	0	0	0	0	0	0	98.658	100.0	5.75e-149	298	394	Bacteria	Bacteroidota	Bacteroidia	Chitinophagales	Chitinophagaceae	Parafilimonas	NA
M01764:298:000000000-LLV22:1:1111:29449:15646	13	2	2	0	11	16	0	5	4	3	0	8	10	0	2	0	4	0	0	8	8	0	4	4	0	1	1	2	0	2	0	1	0	7	0	12	10	21	5	1	0	31	9	6	113	3	1	3	0	0	1	2	2	0	2	0	4	15	1	0	4	9	3	11	17	3	5	5	0	0	0	0	0	8	3	14	9	0	2	0	0	3	13	0	0	5	15	0	0	9	1	0	0	0	2	8	0	16	4	2	4	3	17	2	9	22	8	2	11	0	12	3	1	7	11	9	11	4	0	2	2	2	0	97.324	100.0	7.52e-143	299	680	Bacteria	Actinobacteriota	Actinobacteria	Propionibacteriales	Nocardioidaceae	Nocardioides	NA
M01764:298:000000000-LLV22:1:1117:10290:18063	0	0	4	0	0	0	0	0	0	0	0	0	0	8	0	0	0	0	0	7	0	0	0	0	0	0	0	0	0	3	0	0	0	0	0	0	0	0	0	0	0	0	0	0	1	0	0	0	0	0	0	0	0	0	0	0	0	0	0	0	0	0	0	0	0	0	0	0	0	0	0	0	0	0	0	0	0	0	0	0	0	0	0	0	0	0	0	0	0	0	0	0	0	0	0	3	0	0	0	0	0	0	0	0	0	0	0	0	0	0	0	0	0	0	0	0	0	4	2	0	0	0	0	100	100.0	2.65e-157	301	230	Bacteria	Actinobacteriota	Actinobacteria	Micrococcales	Micrococcaceae	Rothia	Multi-affiliation
M01764:298:000000000-LLV22:1:1119:15758:5259	0	0	0	0	0	0	0	1	0	0	0	0	0	0	2	0	0	0	0	0	0	0	0	1	0	0	0	0	0	0	0	0	0	0	1	0	30	2	154	0	0	0	0	0	0	0	0	0	0	0	5	5	0	0	0	0	9	0	0	0	0	1	7	0	0	0	0	0	0	0	0	0	0	2	0	0	0	0	0	0	0	0	0	0	0	0	0	0	0	0	4	0	0	0	0	0	0	0	0	0	0	0	0	0	0	1	0	0	2	0	0	0	0	0	0	0	0	0	0	0	0	0	0	100	100.0	2.65e-157	301	246	Bacteria	Actinobacteriota	Actinobacteria	Micrococcales	Multi-affiliation	Multi-affiliation	Multi-affiliation
M01764:298:000000000-LLV22:1:1105:21475:13985	0	0	2	0	0	0	1	1	0	0	0	1	0	3	0	0	1	2	0	0	3	3	0	0	0	0	0	0	0	2	1	0	0	0	2	1	0	18	3	6	0	2	7	2	62	2	0	0	1	0	0	0	0	0	0	0	3	4	0	1	0	1	1	0	11	2	2	0	0	0	0	0	0	0	5	0	10	6	9	0	0	0	1	0	0	0	0	0	0	0	0	0	11	0	0	2	0	9	1	0	7	4	0	0	1	1	4	1	0	0	2	1	8	3	1	6	0	0	0	2	0	0	3	99.336	100.0	5.75e-154	301	256	Bacteria	Proteobacteria	Alphaproteobacteria	Rhizobiales	Devosiaceae	Devosia	NA
M01764:298:000000000-LLV22:1:1105:3423:17852	1	26	0	0	0	0	68	0	0	0	0	1	0	4	0	0	0	0	0	0	1	0	1	0	0	0	0	0	2	0	0	0	21	0	0	0	0	0	0	0	1	2	0	3	2	2	0	0	2	0	0	0	2	0	26	0	5	0	0	0	0	0	0	2	0	0	0	3	0	0	0	0	0	0	0	1	3	0	0	0	0	0	0	0	0	0	0	0	0	0	0	0	0	0	0	0	0	0	0	0	0	0	0	0	0	0	0	1	0	3	0	0	0	0	0	0	0	0	0	0	0	0	1	100	100.0	2.65e-157	301	314	Bacteria	Firmicutes	Bacilli	Lactobacillales	Multi-affiliation	Multi-affiliation	Multi-affiliation
M01764:298:000000000-LLV22:1:1117:22864:5344	0	0	0	0	0	0	0	0	0	0	0	0	0	0	0	0	0	0	0	0	0	0	0	0	0	0	0	0	0	0	0	0	0	0	0	0	0	0	0	0	0	0	2	0	0	0	0	0	0	0	0	0	0	0	0	0	0	0	0	0	0	0	0	0	0	0	0	0	0	0	0	0	0	0	0	0	0	0	0	0	0	0	0	0	0	0	0	11	0	0	0	0	0	0	0	3	3	0	0	0	0	0	0	0	0	0	0	0	0	0	0	0	0	0	0	0	0	0	0	0	0	0	0	100	100.0	5.65e-154	295	209	Bacteria	Bacteroidota	Bacteroidia	Cytophagales	Spirosomaceae	Dyadobacter	Dyadobacter sp.
M01764:298:000000000-LLV22:1:1119:10377:7925	0	8	0	0	0	2	0	0	0	0	0	0	0	0	4	0	0	0	0	9	0	0	0	0	0	0	0	2	0	0	0	0	0	0	0	0	6	0	0	0	0	0	0	0	149	0	0	0	0	0	0	0	0	0	0	6	1	3	0	0	0	0	0	0	0	0	0	0	0	0	0	0	0	0	0	0	0	0	0	0	0	0	0	0	0	0	0	0	0	0	0	0	0	0	0	0	0	5	0	0	0	0	2	5	0	0	0	10	0	0	0	0	0	0	0	0	0	0	0	0	0	0	0	98.355	100.0	1.61e-149	304	215	Bacteria	Proteobacteria	Alphaproteobacteria	Acetobacterales	Acetobacteraceae	Roseomonas	NA
M01764:298:000000000-LLV22:1:1102:4053:14613	0	0	5	0	0	0	0	0	0	0	0	0	6	0	0	0	0	0	0	0	0	0	0	6	0	0	0	0	0	0	0	0	0	0	0	0	0	0	0	0	0	0	0	0	0	0	0	0	0	0	0	0	0	0	0	0	0	0	0	0	0	0	12	4	103	13	0	0	0	0	0	0	0	0	0	3	5	0	0	69	15	0	0	2	0	0	0	0	0	0	0	0	0	0	3	0	0	0	3	0	0	0	0	0	53	9	0	0	16	5	0	3	0	0	0	0	0	0	0	0	13	0	0	97.674	100.0	1.25e-145	301	353	Bacteria	Chloroflexi	Chloroflexia	Kallotenuales	AKIW781	NA	NA
M01764:298:000000000-LLV22:1:1110:13721:17181	0	4	2	0	5	3	1	1	0	0	4	1	0	2	0	1	0	2	0	0	0	1	9	4	1	4	4	0	0	1	1	0	3	6	0	2	9	3	4	1	1	0	0	1	2	0	0	5	13	0	6	0	4	1	7	0	1	0	0	0	0	2	0	7	7	2	0	0	1	1	0	0	2	0	2	0	6	3	0	0	0	0	0	2	4	3	3	2	0	0	11	0	0	0	1	0	0	0	1	0	0	2	4	0	6	20	5	0	2	2	0	1	0	0	0	0	5	0	0	0	5	3	1	99.336	100.0	5.75e-154	301	254	Bacteria	Proteobacteria	Gammaproteobacteria	Burkholderiales	Comamonadaceae	Multi-affiliation	Multi-affiliation
M01764:298:000000000-LLV22:1:1111:19553:21530	0	0	0	0	1	0	1	0	0	0	0	1	0	0	1	4	0	1	0	7	0	1	0	2	6	3	0	0	1	0	0	0	6	1	2	2	5	3	4	0	0	3	3	11	24	2	0	0	0	7	0	0	0	0	0	2	4	3	0	0	0	5	0	4	4	1	0	0	1	1	0	0	0	0	3	1	0	0	5	0	0	0	1	3	0	0	3	2	2	2	6	0	0	0	3	1	1	0	3	0	2	0	1	0	5	4	4	0	2	4	5	0	0	0	0	2	5	1	1	3	4	0	0	97.351	100.0	1.63e-144	302	212	Bacteria	Proteobacteria	Alphaproteobacteria	Acetobacterales	Acetobacteraceae	Craurococcus-Caldovatus	NA
M01764:298:000000000-LLV22:1:1111:2262:13794	0	0	0	0	0	0	0	0	0	0	0	0	0	0	0	0	0	0	0	0	0	0	1	0	0	0	0	0	0	0	0	1	0	0	0	0	0	0	0	0	0	0	0	0	0	0	0	0	0	0	0	0	0	1	0	0	0	0	1	0	0	0	0	0	0	1	0	0	0	0	0	0	3	0	0	1	0	0	0	14	0	0	0	0	0	0	0	0	0	0	0	0	0	0	0	0	2	0	0	0	0	0	0	0	3	0	0	0	0	0	0	0	0	0	0	0	0	0	0	0	0	0	0	100	100.0	2.65e-157	301	232	Bacteria	Proteobacteria	Alphaproteobacteria	Rhizobiales	Xanthobacteraceae	Rhodopseudomonas	Multi-affiliation
M01764:298:000000000-LLV22:1:1111:25148:20939	0	0	0	0	0	0	0	0	0	0	0	0	0	0	0	0	0	0	0	0	0	0	0	0	0	0	6	0	0	0	0	0	0	0	0	0	0	0	0	0	0	0	0	0	0	0	0	113	95	26	0	3	0	0	6	0	0	0	0	0	0	0	0	0	0	0	0	0	0	0	0	0	0	0	0	0	0	0	0	0	0	0	0	0	0	0	0	0	0	0	0	0	0	0	0	0	0	0	0	0	0	0	0	0	0	0	0	0	0	0	0	0	8	0	0	0	0	0	0	0	0	0	0	99.663	100.0	2.05e-153	297	259	Bacteria	Bacteroidota	Bacteroidia	Cytophagales	Spirosomaceae	Larkinella	Larkinella arboricola
M01764:298:000000000-LLV22:1:1105:17397:7799	2	0	3	0	4	1	1	0	2	0	4	2	0	0	0	1	3	0	0	0	2	0	2	3	4	0	2	0	0	0	0	1	1	3	0	5	0	0	2	10	0	1	2	5	18	1	0	2	3	0	5	0	6	0	0	0	1	1	0	1	8	1	5	9	3	0	6	0	0	0	0	1	1	1	3	0	0	0	0	7	0	1	4	0	7	1	4	0	0	2	3	0	3	3	1	0	0	0	0	0	1	3	2	0	7	7	0	4	10	4	0	0	0	0	0	0	2	2	2	1	5	2	0	98.013	100.0	7.51e-148	302	239	Bacteria	Proteobacteria	Alphaproteobacteria	Acetobacterales	Acetobacteraceae	Roseomonas	NA
M01764:298:000000000-LLV22:1:1105:26697:12635	0	0	0	0	0	0	2	13	3	0	8	0	22	5	0	0	0	1	0	3	0	3	0	1	1	4	0	0	0	0	0	17	0	0	0	0	0	3	0	0	0	3	5	6	48	7	0	0	0	0	1	0	2	0	0	0	0	5	0	0	0	0	0	1	0	0	1	0	0	0	0	0	0	2	0	2	0	0	0	0	0	0	3	0	0	0	2	5	0	0	0	2	0	1	1	1	0	5	1	0	1	0	1	0	0	1	1	0	0	0	1	2	0	12	3	1	0	0	0	0	0	0	1	99.668	100.0	1.24e-155	301	249	Bacteria	Proteobacteria	Alphaproteobacteria	Rhizobiales	Devosiaceae	Devosia	NA
M01764:298:000000000-LLV22:1:1111:3910:6350	0	0	0	0	0	0	3	2	0	2	2	0	3	1	7	2	5	1	0	0	2	0	0	0	0	12	0	0	0	0	0	0	0	12	1	0	0	1	2	0	0	3	1	0	0	2	0	0	0	0	17	4	2	0	0	2	0	0	11	2	1	1	17	4	17	2	0	0	0	3	0	1	2	0	0	0	1	3	1	0	0	3	0	1	0	3	4	0	0	5	1	0	0	0	0	0	1	1	8	0	0	0	0	0	4	0	1	6	0	0	1	0	0	0	0	0	5	0	0	0	0	2	0	99.007	100.0	7.46e-153	302	236	Bacteria	Proteobacteria	Alphaproteobacteria	Sphingomonadales	Sphingomonadaceae	Sphingomonas	NA
M01764:298:000000000-LLV22:1:1102:25371:18313	0	9	1	0	8	2	5	1	0	0	12	1	0	0	1	4	0	0	0	4	1	0	3	3	10	1	0	0	0	0	0	0	0	4	0	0	0	0	1	6	1	3	0	6	0	0	11	0	1	4	4	0	0	0	0	0	0	38	0	0	0	0	0	0	3	2	0	0	0	0	0	0	0	0	2	0	3	4	0	0	0	2	0	1	0	1	4	0	0	0	3	0	3	0	2	0	0	0	1	0	0	0	10	2	1	4	0	1	6	0	4	1	0	0	0	0	3	0	0	2	0	0	0	99.336	100.0	5.75e-154	301	220	Bacteria	Proteobacteria	Alphaproteobacteria	Rhizobiales	Devosiaceae	Devosia	NA
M01764:298:000000000-LLV22:1:1105:22002:17396	19	0	5	0	0	0	0	1	53	0	0	0	1	0	0	0	0	0	0	0	1	3	0	0	0	0	1	0	0	0	0	0	0	0	0	14	0	4	0	0	0	0	6	0	3	0	0	0	0	0	0	0	0	0	0	0	0	0	0	0	42	8	4	0	0	0	0	0	0	0	0	0	0	6	0	0	0	0	0	0	0	0	0	0	0	0	0	0	0	0	0	0	0	0	0	0	0	0	0	0	0	0	0	0	0	0	1	0	0	0	0	0	0	0	22	0	0	0	0	0	0	0	0	100	100.0	3.42e-156	299	198	Bacteria	Proteobacteria	Alphaproteobacteria	Caulobacterales	Caulobacteraceae	NA	NA
M01764:298:000000000-LLV22:1:1106:26112:10574	0	4	5	0	3	0	1	1	1	2	3	1	0	2	5	2	18	1	0	9	1	0	0	2	1	1	0	0	0	9	1	0	0	4	0	0	0	0	1	1	0	1	3	0	0	1	0	1	0	0	6	15	7	5	7	6	16	0	1	1	3	4	3	6	5	7	0	0	0	6	0	2	3	9	0	2	5	5	4	7	0	7	5	2	0	3	1	2	0	0	0	0	0	1	3	0	2	1	0	0	0	0	0	2	3	1	4	5	3	1	0	0	3	0	0	4	24	2	2	4	2	2	3	100	100.0	1.23e-155	298	472	Bacteria	Actinobacteriota	Actinobacteria	Propionibacteriales	Nocardioidaceae	Nocardioides	NA
M01764:298:000000000-LLV22:1:1112:18416:20073	0	22	2	2	4	1	1	0	0	0	0	0	0	0	3	0	0	1	4	5	2	0	0	0	6	0	19	0	0	2	0	0	1	2	0	2	0	0	1	1	0	0	2	0	2	1	0	0	3	0	0	0	0	1	0	0	0	0	0	0	0	1	0	2	0	0	0	0	0	1	0	0	2	0	0	4	1	0	0	3	0	3	0	0	2	1	0	0	0	0	3	0	0	0	3	10	1	0	1	0	4	1	0	0	3	0	0	0	0	32	0	0	0	0	0	1	6	1	0	82	6	0	0	99.333	100.0	2.06e-153	300	280	Bacteria	Actinobacteriota	Actinobacteria	Pseudonocardiales	Pseudonocardiaceae	Pseudonocardia	Multi-affiliation
M01764:298:000000000-LLV22:1:1113:22157:16075	0	0	0	0	0	0	0	0	0	0	3	0	0	0	0	0	0	0	0	0	0	0	0	0	0	0	0	0	2	0	0	0	0	0	0	0	0	0	0	0	0	0	0	0	0	0	3	111	105	4	0	4	0	0	13	0	0	0	0	0	2	0	0	0	0	0	0	0	0	0	0	0	0	0	0	0	0	2	0	0	0	0	0	0	0	0	0	0	0	0	0	0	6	0	0	0	0	0	0	0	0	4	0	0	4	0	0	0	0	0	0	0	0	0	0	0	0	0	0	0	0	0	0	100	100.0	2.65e-157	301	273	Bacteria	Actinobacteriota	Actinobacteria	Micrococcales	Microbacteriaceae	Microbacterium	Multi-affiliation
M01764:298:000000000-LLV22:1:1104:17418:9802	0	0	0	0	0	0	0	0	2	0	0	0	1	0	0	0	2	0	0	2	3	2	0	7	0	0	0	0	0	1	0	0	0	1	0	0	0	0	0	0	0	0	2	0	1	0	0	0	15	0	3	0	2	0	0	0	0	40	0	0	0	0	0	0	0	1	0	0	0	0	0	0	0	2	0	1	5	0	0	0	22	0	0	0	0	0	0	0	0	0	6	0	0	0	0	0	7	0	10	0	7	0	0	22	13	9	0	30	0	0	0	0	0	0	0	0	0	0	0	0	0	0	0	100	100.0	5.65e-154	295	222	Bacteria	Bacteroidota	Bacteroidia	Cytophagales	Hymenobacteraceae	Hymenobacter	NA
M01764:298:000000000-LLV22:1:1104:20470:11424	0	0	4	0	0	0	0	0	0	0	0	0	0	0	0	0	0	0	0	0	0	0	0	0	0	0	0	0	0	0	0	0	0	0	0	0	0	0	0	0	0	0	0	0	0	0	0	0	0	0	0	0	0	0	0	0	0	0	0	0	0	0	0	0	0	0	0	0	0	0	0	0	0	0	0	0	0	0	0	0	0	0	0	0	0	2	0	0	0	0	0	0	0	0	0	0	2	0	0	0	0	0	0	4	0	3	0	0	0	0	0	0	0	0	0	0	0	3	0	0	0	0	0	97.69	100.0	9.75e-147	303	240	Bacteria	Bdellovibrionota	Bdellovibrionia	Bacteriovoracales	Bacteriovoracaceae	Peredibacter	NA
M01764:298:000000000-LLV22:1:1105:15950:2383	0	0	0	0	0	0	0	0	0	0	0	0	2	0	0	0	0	1	0	0	0	0	0	0	0	3	0	0	0	0	0	0	0	0	0	0	0	0	0	0	0	0	0	1	0	0	0	0	0	0	2	0	0	1	2	0	0	0	0	0	0	0	0	0	0	0	0	0	0	0	0	0	0	0	0	0	0	0	0	0	0	2	2	0	2	0	0	18	18	2	1	0	0	0	0	1	19	0	0	0	7	0	0	2	0	2	1	0	0	0	0	0	35	0	0	0	0	0	0	0	0	0	0	99.329	99.33333333333333	2.66e-152	298	206	Bacteria	Proteobacteria	Gammaproteobacteria	Pseudomonadales	Moraxellaceae	Acinetobacter	Multi-affiliation
M01764:298:000000000-LLV22:1:1117:8560:21670	0	0	0	1	0	0	2	0	0	0	0	1	1	1	0	0	0	1	0	7	2	0	0	0	0	0	0	0	0	0	3	0	2	0	2	6	0	0	0	1	0	0	1	0	10	1	0	1	0	7	12	15	2	4	0	3	4	5	0	0	2	3	0	9	14	0	0	0	0	0	0	0	0	0	0	1	5	5	0	0	0	2	0	0	0	6	1	0	0	0	0	0	10	0	3	0	0	0	0	0	1	1	5	0	6	6	5	5	2	0	5	1	0	0	1	2	20	1	0	8	0	3	0	99.342	100.0	1.25e-155	304	236	Bacteria	Proteobacteria	Alphaproteobacteria	Sphingomonadales	Sphingomonadaceae	Sphingomonas	NA
M01764:298:000000000-LLV22:1:1104:17117:18368	0	3	0	0	4	0	0	0	0	0	0	0	1	2	1	0	1	0	0	0	0	0	0	1	0	0	0	0	0	0	0	7	0	0	0	0	0	0	2	0	1	0	0	0	127	12	0	0	0	0	0	0	2	0	0	0	0	0	0	0	0	0	0	0	0	22	2	0	2	0	0	0	0	1	0	4	0	0	0	0	0	0	0	0	0	0	6	0	0	2	0	26	0	9	0	11	0	1	6	0	1	0	0	0	3	0	0	0	0	0	8	0	0	1	0	0	0	0	0	0	2	1	0	98.671	100.0	4.47e-150	301	277	Bacteria	Actinobacteriota	Actinobacteria	Frankiales	Geodermatophilaceae	Blastococcus	NA
M01764:298:000000000-LLV22:1:1113:12302:3222	0	0	0	0	1	0	0	0	0	4	4	0	0	0	0	0	0	0	0	0	3	0	0	0	8	0	0	0	0	0	1	0	0	13	0	0	4	0	0	0	2	0	0	0	0	0	11	53	41	0	0	0	7	0	0	0	0	6	0	0	0	4	0	6	0	0	0	0	0	3	0	0	0	0	5	0	0	0	0	0	0	0	0	0	0	0	0	0	0	0	0	0	0	0	0	0	0	0	1	0	0	1	3	0	2	0	0	0	2	13	0	1	0	0	0	0	4	0	0	0	15	0	0	100	100.0	3.42e-156	299	221	Bacteria	Proteobacteria	Alphaproteobacteria	Rhodobacterales	Rhodobacteraceae	Rubellimicrobium	NA
M01764:298:000000000-LLV22:1:1102:13347:21659	0	1	5	0	0	0	0	0	0	0	0	0	0	1	0	2	0	0	0	0	0	0	0	0	1	0	12	0	0	0	1	0	2	0	0	0	0	0	0	0	1	0	0	0	0	0	0	0	4	0	2	0	0	2	3	4	2	0	0	1	2	0	10	1	0	0	2	0	0	0	0	2	0	0	0	0	2	0	0	0	0	0	0	1	0	0	0	0	3	0	0	0	0	0	1	0	0	0	0	0	0	0	0	0	0	0	0	0	0	0	0	3	2	0	0	0	0	0	0	0	0	0	0	100	100.0	2.65e-157	301	233	Bacteria	Actinobacteriota	Actinobacteria	Micrococcales	Micrococcaceae	Multi-affiliation	Multi-affiliation
M01764:298:000000000-LLV22:1:1111:18278:14870	0	4	4	0	9	0	0	0	0	1	0	0	0	0	2	7	2	0	0	1	6	0	0	0	1	6	0	0	0	0	7	0	0	0	0	0	0	0	0	0	0	0	0	0	8	2	0	0	1	0	4	0	0	0	0	0	0	77	0	1	0	0	0	0	0	0	0	0	0	0	0	0	4	0	0	2	0	0	0	0	0	0	0	0	0	0	0	0	0	0	12	0	0	2	18	0	0	0	4	0	0	0	0	0	0	0	0	0	0	0	0	0	0	0	0	40	0	0	0	0	0	0	0	95.608	100.0	2.70e-132	296	244	Bacteria	Bacteroidota	Bacteroidia	Chitinophagales	Chitinophagaceae	Taibaiella	NA
M01764:298:000000000-LLV22:1:1102:4554:11420	0	0	0	0	0	0	0	1	1	0	6	0	10	0	0	2	0	4	0	0	0	0	18	1	2	0	0	0	0	5	0	3	0	0	0	0	0	3	1	10	0	0	1	3	0	1	0	0	5	2	5	0	4	0	7	0	0	0	4	1	0	10	0	7	0	0	0	0	3	0	0	3	2	0	0	0	1	36	0	0	0	0	1	3	12	0	0	1	0	0	0	0	2	0	0	0	1	0	0	3	2	1	2	0	0	0	1	0	0	1	0	0	2	0	10	0	0	0	1	4	0	0	0	100	100.0	3.42e-156	299	252	Bacteria	Actinobacteriota	Actinobacteria	Micrococcales	Microbacteriaceae	Multi-affiliation	Multi-affiliation
M01764:298:000000000-LLV22:1:1112:2709:9003	0	0	0	0	0	0	0	0	0	0	0	0	0	0	0	0	0	0	0	0	0	0	0	0	0	0	0	0	5	0	0	0	0	0	0	0	0	0	0	0	0	0	0	0	0	0	4	0	0	0	0	0	0	0	0	0	0	0	0	0	0	0	0	0	0	0	0	0	0	0	0	0	0	0	0	0	0	0	0	0	0	0	0	0	0	0	0	0	0	0	0	4	0	0	0	0	0	0	0	0	0	0	0	0	0	0	0	0	0	0	0	0	0	0	0	0	0	0	2	0	0	0	0	99.003	100.0	2.67e-152	301	202	Bacteria	Actinobacteriota	Actinobacteria	Corynebacteriales	Corynebacteriaceae	Corynebacterium	Multi-affiliation
M01764:298:000000000-LLV22:1:1117:9023:21105	0	6	0	0	0	0	0	0	0	0	0	0	2	0	0	0	0	0	0	0	0	0	0	0	0	0	0	0	0	2	0	0	0	0	0	0	0	0	0	0	0	0	0	0	7	0	0	0	0	0	0	0	0	0	0	0	171	0	0	0	0	0	8	0	0	0	0	0	0	0	0	23	0	0	0	0	0	0	0	0	0	0	0	0	0	0	0	0	0	0	0	0	0	0	0	0	0	0	6	0	0	0	0	0	0	0	0	0	9	0	0	0	0	0	0	0	0	0	0	0	0	0	9	100	100.0	9.51e-157	300	294	Bacteria	Proteobacteria	Gammaproteobacteria	Enterobacterales	Erwiniaceae	Pantoea	Multi-affiliation
M01764:298:000000000-LLV22:1:1104:6304:4946	0	0	0	0	0	0	0	0	0	0	0	0	0	0	0	0	0	0	0	0	0	0	0	0	0	0	0	0	0	0	0	0	0	0	0	0	0	0	0	0	0	0	0	0	0	0	0	0	0	0	0	0	0	0	0	0	0	0	0	0	0	0	0	0	0	0	0	0	0	0	0	0	0	0	0	0	0	0	7	0	0	0	0	0	0	0	0	0	0	0	0	0	0	0	0	0	0	0	0	0	0	0	0	0	4	0	5	0	0	0	0	0	0	0	0	0	0	5	0	0	0	0	0	97.973	97.35973597359737	5.87e-144	296	206	Bacteria	Proteobacteria	Alphaproteobacteria	Rhodospirillales	NA	NA	metagenome
M01764:298:000000000-LLV22:1:1105:5726:9204	0	0	0	0	0	0	0	0	0	0	0	0	0	19	9	6	0	0	0	0	0	0	0	0	0	0	0	0	0	0	0	0	9	0	0	0	0	0	0	0	0	0	0	0	0	0	0	0	0	0	0	9	0	0	13	0	0	0	0	0	0	0	0	0	0	0	0	0	0	0	0	0	0	0	3	0	0	0	0	0	0	0	0	0	0	3	0	0	0	0	0	0	22	0	6	0	0	16	0	0	0	0	4	0	0	0	0	0	0	0	0	0	0	0	0	0	0	0	0	0	0	0	0	99.668	100.0	1.24e-155	301	205	Bacteria	Patescibacteria	Saccharimonadia	Saccharimonadales	Saccharimonadaceae	TM7a	NA
M01764:298:000000000-LLV22:1:1111:16693:11388	0	0	0	0	1	13	1	2	0	2	0	7	3	3	0	0	1	2	0	0	5	0	2	1	2	0	2	0	0	1	1	0	0	1	0	2	0	7	0	0	0	4	4	1	21	1	0	1	2	0	0	1	3	1	0	0	0	0	6	0	3	1	0	1	1	1	0	1	0	0	0	0	0	1	2	3	2	3	12	4	1	0	1	1	7	1	2	1	1	0	2	0	0	0	2	0	0	12	0	0	0	6	0	2	0	2	0	0	4	0	2	7	0	8	4	8	3	1	0	5	0	1	5	98.344	100.0	1.61e-149	302	248	Bacteria	Proteobacteria	Alphaproteobacteria	Acetobacterales	Acetobacteraceae	Roseomonas	Multi-affiliation
M01764:298:000000000-LLV22:1:1112:22999:13370	0	0	0	0	0	0	5	0	0	0	6	4	1	2	2	0	4	1	0	6	4	1	1	0	0	2	0	0	0	0	5	0	0	0	1	5	0	1	3	1	2	3	0	3	11	6	0	2	4	0	0	0	3	0	4	0	2	1	0	4	0	1	0	1	5	6	4	1	6	1	0	0	0	0	2	1	3	2	0	0	1	0	3	0	3	0	5	0	3	0	0	4	9	0	0	5	0	1	3	1	6	0	8	3	1	2	1	5	0	0	3	3	2	2	4	2	0	0	0	5	1	1	2	98.328	100.0	7.46e-148	299	225	Bacteria	Proteobacteria	Alphaproteobacteria	Rhizobiales	Beijerinckiaceae	NA	NA
M01764:298:000000000-LLV22:1:1102:18502:18003	0	0	0	0	4	0	0	0	0	0	0	0	0	0	1	0	2	0	0	4	3	0	0	1	9	0	2	0	0	0	0	0	8	36	6	0	4	1	0	0	0	0	0	2	0	2	0	2	0	0	0	0	0	3	0	0	2	2	0	0	0	0	0	1	0	0	0	0	0	0	0	0	0	0	0	1	0	0	0	0	0	0	0	0	0	1	3	0	0	5	9	0	0	0	2	0	0	2	1	0	0	0	0	0	1	0	4	0	0	57	0	0	0	0	2	0	0	0	0	0	13	0	0	100	100.0	7.41e-158	302	198	Bacteria	Proteobacteria	Alphaproteobacteria	Acetobacterales	Acetobacteraceae	Roseomonas	NA
M01764:298:000000000-LLV22:1:1104:11174:16334	0	0	0	0	0	0	0	0	1	2	0	0	0	1	6	0	0	0	0	0	0	3	0	9	0	1	0	0	0	0	0	0	0	0	0	0	0	0	0	2	0	0	0	0	127	0	0	0	0	0	0	0	0	0	0	0	0	0	0	0	0	0	0	0	0	1	0	0	0	0	0	0	0	6	0	0	2	9	0	0	0	0	0	0	0	0	0	1	0	0	0	0	0	0	0	0	0	10	0	0	0	0	3	0	0	0	0	0	0	0	0	0	0	0	4	1	0	0	0	3	0	0	0	99.003	100.0	2.67e-152	301	222	Bacteria	Proteobacteria	Alphaproteobacteria	Rhizobiales	Devosiaceae	Devosia	Multi-affiliation
M01764:298:000000000-LLV22:1:1105:10823:22334	0	3	0	0	4	0	0	0	0	0	3	1	0	0	0	3	0	0	0	0	0	0	0	0	0	0	0	0	0	0	0	0	0	0	0	0	0	0	0	0	0	0	0	0	0	0	0	0	0	9	45	66	28	0	8	0	0	0	0	0	0	0	0	0	1	0	0	0	0	0	0	10	0	0	0	0	2	0	0	0	0	0	0	0	0	1	0	0	0	0	0	0	0	0	1	0	0	0	0	0	0	0	0	0	2	0	0	1	0	3	0	1	4	0	0	0	0	0	0	0	0	0	0	100	100.0	1.23e-155	298	243	Bacteria	Bacteroidota	Bacteroidia	Chitinophagales	Chitinophagaceae	Flavisolibacter	NA
M01764:298:000000000-LLV22:1:1110:18648:15112	0	0	0	0	0	1	3	1	1	0	5	0	0	0	0	3	2	3	0	13	1	1	0	5	3	0	0	0	0	4	0	0	0	1	0	0	0	0	0	0	4	0	0	0	0	0	0	0	0	0	3	0	4	2	6	0	19	5	0	1	5	0	0	3	2	2	4	0	0	5	0	0	1	0	0	0	16	0	0	0	4	0	7	0	0	0	1	0	0	0	8	0	10	1	2	0	0	0	1	0	1	0	0	0	25	1	0	0	0	0	0	0	0	0	0	4	0	0	0	0	0	13	0	99.338	100.0	1.60e-154	302	214	Bacteria	Proteobacteria	Alphaproteobacteria	Sphingomonadales	Sphingomonadaceae	Sphingomonas	NA
M01764:298:000000000-LLV22:1:1105:4970:12027	1	0	0	2	0	3	2	0	1	4	1	0	0	1	1	0	1	0	0	0	0	4	4	0	0	0	0	12	6	0	2	0	0	0	2	0	0	0	0	0	7	0	0	0	0	0	1	1	0	0	0	0	0	7	0	3	0	0	1	6	0	0	0	0	0	0	0	4	0	6	0	0	5	0	0	0	0	0	0	0	0	0	0	7	0	0	0	3	0	0	0	3	0	5	0	0	2	0	3	0	0	0	0	0	0	0	0	2	0	1	0	1	0	0	0	0	0	2	0	0	0	0	0	94.408	100.0	1.66e-129	304	416	Bacteria	Proteobacteria	Gammaproteobacteria	Pseudomonadales	Pseudomonadaceae	Pseudomonas	Pseudomonas fluorescens
M01764:298:000000000-LLV22:1:1111:13920:15060	22	0	5	0	1	0	0	0	20	0	1	0	0	0	1	0	1	0	0	1	2	0	0	0	0	0	0	0	0	0	0	0	0	4	0	5	0	4	2	2	1	7	3	0	23	0	0	0	0	0	1	1	6	0	0	0	0	8	0	0	11	14	6	4	2	0	0	1	0	0	0	2	0	14	4	2	2	8	0	0	2	0	1	0	0	0	15	0	0	0	1	0	0	0	1	0	0	2	1	1	1	0	5	2	5	4	4	0	3	0	0	0	0	1	28	4	8	0	0	1	3	1	0	97.659	100.0	1.62e-144	299	288	Bacteria	Actinobacteriota	Actinobacteria	Frankiales	Nakamurellaceae	Nakamurella	Nakamurella multipartita
M01764:298:000000000-LLV22:1:1104:13908:22827	0	0	0	0	0	0	0	0	0	0	0	0	2	0	0	0	1	0	0	0	0	0	0	0	7	0	0	0	0	0	0	0	0	0	0	1	0	0	0	0	0	1	4	0	0	0	0	0	0	0	0	0	0	0	0	0	0	0	0	0	0	0	0	3	0	0	0	0	0	0	0	0	0	0	2	1	0	0	0	0	0	0	0	0	0	0	0	0	0	0	0	0	0	0	0	0	0	0	0	0	1	0	0	0	0	0	0	0	0	0	0	0	0	0	0	0	15	0	0	152	0	0	2	98.355	100.0	3.50e-151	304	194	Bacteria	Proteobacteria	Alphaproteobacteria	Sphingomonadales	Sphingomonadaceae	Sphingomonas	Sphingomonas sp.
M01764:298:000000000-LLV22:1:1104:6008:22190	0	0	4	1	0	0	0	0	0	0	6	1	0	0	1	3	0	0	1	7	3	0	0	1	1	0	0	0	0	5	0	0	0	0	0	0	0	0	0	1	0	0	0	0	0	0	0	0	0	8	0	0	1	5	13	0	0	0	2	0	0	2	0	1	3	1	0	2	0	3	0	12	0	2	0	3	0	0	4	0	0	1	0	4	0	0	0	0	0	0	0	0	2	0	3	3	0	0	0	0	0	0	0	0	0	3	0	0	0	0	0	0	0	0	0	0	0	0	0	0	0	0	0	100	100.0	3.42e-156	299	220	Bacteria	Actinobacteriota	Actinobacteria	Micrococcales	Intrasporangiaceae	Multi-affiliation	Multi-affiliation
M01764:298:000000000-LLV22:1:1105:24704:18475	0	0	2	0	0	0	1	0	0	0	0	0	0	0	0	0	0	1	0	0	0	0	0	0	0	0	2	0	4	4	0	3	0	0	0	0	0	0	0	0	0	0	0	0	1	1	1	0	1	6	0	4	8	0	5	3	1	0	1	0	0	0	2	0	0	0	0	0	0	0	0	0	0	3	0	0	2	0	3	4	0	0	0	0	2	0	0	0	0	0	1	3	4	0	0	1	0	0	0	0	0	0	0	0	0	0	0	0	0	1	0	0	1	0	0	0	0	0	0	0	0	0	1	99.336	99.33993399339934	5.79e-154	301	222	Bacteria	Actinobacteriota	Actinobacteria	Propionibacteriales	Propionibacteriaceae	Cutibacterium	Multi-affiliation
M01764:298:000000000-LLV22:1:1106:12537:2102	1	0	0	0	0	0	0	0	0	0	0	0	0	0	0	0	2	0	0	0	0	0	0	0	0	0	0	0	0	0	0	0	0	0	0	0	0	0	0	2	2	10	5	3	26	2	0	1	0	0	2	0	6	0	0	0	0	0	0	2	0	0	0	0	0	0	0	0	2	0	0	0	0	4	0	6	0	2	0	0	0	0	2	0	0	0	0	14	0	2	0	0	0	0	2	0	0	0	0	0	0	2	14	4	0	1	0	0	0	0	8	0	0	0	4	0	0	0	0	0	0	0	0	99.669	100.0	3.45e-156	302	196	Bacteria	Proteobacteria	Alphaproteobacteria	Acetobacterales	Acetobacteraceae	Acidiphilium	NA
M01764:298:000000000-LLV22:1:1102:22159:8637	0	0	0	0	0	0	2	0	0	2	3	0	0	0	0	0	0	0	0	0	0	0	0	0	0	0	0	0	0	7	2	0	7	0	0	0	0	0	0	0	0	0	0	0	6	0	0	0	0	0	0	9	0	0	0	0	4	2	2	0	0	0	0	0	0	0	0	2	29	0	0	0	0	0	0	1	0	0	0	0	0	3	0	0	0	0	0	0	0	0	0	0	0	0	2	0	0	0	1	0	0	0	0	0	0	0	0	0	262	0	0	0	0	0	0	0	7	0	2	2	0	0	0	99.668	100.0	1.24e-155	301	370	Bacteria	Proteobacteria	Gammaproteobacteria	Burkholderiales	Oxalobacteraceae	Massilia	Massilia lutea
M01764:298:000000000-LLV22:1:1111:15390:6424	0	0	0	0	0	0	0	0	0	0	0	0	0	0	0	0	0	0	0	0	0	0	0	0	0	0	0	0	0	0	0	0	0	0	0	0	0	0	0	0	0	0	0	0	0	0	0	0	0	0	3	14	0	0	0	0	0	0	0	0	0	0	0	0	0	0	0	0	0	0	0	0	0	0	0	0	0	0	0	0	0	0	0	0	0	0	0	0	0	0	0	0	0	0	0	0	0	0	0	0	0	0	0	0	0	0	0	0	0	0	0	0	0	0	0	0	0	0	0	0	0	0	0	99.666	100.0	1.59e-154	299	176	Bacteria	Actinobacteriota	Actinobacteria	Frankiales	Nakamurellaceae	Nakamurella	NA
M01764:298:000000000-LLV22:1:1114:14295:7919	0	2	8	0	1	0	2	2	1	0	0	2	0	6	3	4	1	0	0	0	5	0	0	0	4	0	0	0	0	3	0	0	0	0	0	0	8	0	0	0	0	3	2	4	5	1	0	3	0	0	0	2	2	0	4	0	2	1	0	0	0	1	0	13	3	0	0	0	3	3	0	8	0	0	3	1	9	0	0	0	0	2	5	3	0	4	0	1	0	3	7	0	5	0	0	1	0	2	3	0	6	1	6	7	6	0	0	2	0	0	0	1	5	0	0	0	4	0	0	8	4	3	0	100	100.0	2.65e-157	301	219	Bacteria	Proteobacteria	Gammaproteobacteria	Burkholderiales	Comamonadaceae	Rhizobacter	metagenome
M01764:298:000000000-LLV22:1:1117:18721:6812	5	7	0	0	0	3	2	0	0	1	0	1	0	0	1	0	3	0	0	0	0	0	0	2	2	1	6	0	0	2	0	0	0	2	0	0	4	0	0	3	0	7	0	1	8	2	0	1	0	0	0	0	2	0	1	3	3	7	0	0	6	0	3	8	7	0	2	2	1	0	0	0	0	3	2	2	2	0	0	0	0	0	2	1	0	2	4	0	1	6	1	1	2	1	3	3	0	0	0	0	2	1	4	0	8	5	0	1	0	0	18	2	0	0	3	0	6	2	0	5	3	3	0	98.328	100.0	7.46e-148	299	211	Bacteria	Proteobacteria	Alphaproteobacteria	Rhizobiales	Beijerinckiaceae	NA	NA
M01764:298:000000000-LLV22:1:1119:16278:4321	0	0	0	0	0	0	0	0	0	0	0	0	0	0	0	0	0	0	0	0	0	0	0	0	0	0	0	0	0	0	0	0	0	0	0	0	0	0	0	0	0	0	0	0	0	0	0	0	0	0	0	0	0	0	0	0	0	0	0	0	0	0	0	0	0	0	0	0	0	0	0	0	0	0	0	0	0	0	0	0	0	0	0	0	0	0	0	0	0	0	0	0	0	0	0	0	0	0	0	0	0	0	0	0	2	0	7	0	0	0	0	0	0	0	0	0	0	0	0	0	0	0	0	99.333	100.0	2.06e-153	300	198	Bacteria	Proteobacteria	Alphaproteobacteria	Sphingomonadales	Sphingomonadaceae	Novosphingobium	NA
M01764:298:000000000-LLV22:1:1102:8439:7489	1	0	4	0	29	2	0	11	1	19	0	10	5	3	6	0	5	5	0	1	7	12	1	5	3	0	0	0	0	0	0	0	0	4	0	13	2	22	1	4	1	8	6	10	27	3	0	0	0	0	7	0	0	0	0	0	0	19	1	0	1	2	8	7	11	2	8	0	0	0	0	8	0	0	23	1	12	10	35	26	17	1	2	0	0	19	7	0	0	3	2	0	0	0	0	0	0	2	6	0	12	4	20	7	1	4	0	16	8	0	53	0	0	0	21	2	13	0	0	8	0	2	0	98.993	100.0	1.24e-150	298	660	Bacteria	Bacteroidota	Bacteroidia	Chitinophagales	Chitinophagaceae	Multi-affiliation	Multi-affiliation
M01764:298:000000000-LLV22:1:1104:17122:15944	0	2	0	0	2	1	1	1	0	1	0	16	0	7	1	5	8	0	0	3	0	0	0	0	3	0	0	0	0	6	0	8	1	0	0	1	0	0	1	0	0	0	3	1	3	4	0	5	2	0	1	2	5	0	0	0	1	1	3	0	3	0	0	0	5	0	0	0	5	0	0	1	0	0	0	0	9	0	3	16	11	1	1	0	0	5	3	0	0	0	27	0	7	2	0	2	0	1	0	0	0	2	2	0	5	0	10	1	2	0	0	1	5	0	0	11	7	1	0	0	2	3	0	99.666	100.0	1.59e-154	299	257	Bacteria	Actinobacteriota	Acidimicrobiia	Microtrichales	Ilumatobacteraceae	CL500-29 marine group	metagenome
M01764:298:000000000-LLV22:1:1105:9266:24859	0	0	0	0	0	0	0	0	0	0	0	0	0	0	0	0	0	0	0	0	0	0	0	0	0	0	0	0	0	0	0	0	0	0	0	0	4	0	0	0	0	0	0	0	0	0	0	0	0	0	0	0	0	0	3	0	7	0	0	0	0	0	0	0	0	0	0	0	0	189	0	0	0	0	0	0	0	0	0	0	0	0	0	0	0	0	0	0	0	0	0	0	0	0	0	0	0	0	0	0	0	0	0	0	0	0	0	0	0	0	0	0	0	0	0	0	0	0	0	0	0	0	0	100	100.0	9.51e-157	300	207	Bacteria	Actinobacteriota	Actinobacteria	Corynebacteriales	Nocardiaceae	Nocardia	Multi-affiliation
M01764:298:000000000-LLV22:1:1110:5833:7286	0	2	0	0	0	0	4	0	0	4	0	5	0	0	1	6	5	3	0	0	0	0	0	0	1	0	0	0	0	0	0	0	12	5	0	4	0	0	0	9	0	1	1	0	0	0	3	1	0	0	0	0	0	0	0	0	0	10	0	1	0	0	4	2	0	0	0	0	12	8	0	6	0	0	2	1	1	0	0	0	2	1	4	1	7	16	7	0	0	7	18	0	0	3	3	2	0	0	0	2	1	1	1	0	0	1	0	2	6	0	2	0	0	0	0	3	11	0	0	15	9	4	1	99.664	100.0	5.71e-154	298	247	Bacteria	Bacteroidota	Bacteroidia	Chitinophagales	Chitinophagaceae	Ferruginibacter	NA
M01764:298:000000000-LLV22:1:1119:13509:13068	0	1	0	0	1	0	6	26	0	2	2	2	0	4	0	0	12	4	0	0	0	0	0	0	0	0	0	0	0	0	0	0	25	0	0	0	0	0	0	0	0	1	0	0	1	0	0	0	0	0	0	0	0	0	0	0	6	1	0	0	0	1	1	0	3	20	0	0	0	0	0	0	9	0	4	0	2	0	10	23	0	12	0	2	0	3	1	0	0	0	0	0	0	0	4	0	0	0	0	1	1	6	0	0	0	0	0	0	0	0	0	3	0	0	0	0	0	0	2	0	0	3	4	100	100.0	1.23e-155	298	217	Bacteria	Bacteroidota	Bacteroidia	Chitinophagales	Chitinophagaceae	Multi-affiliation	Multi-affiliation
M01764:298:000000000-LLV22:1:1105:22242:10811	0	3	2	0	0	0	0	2	0	0	4	9	4	3	6	2	2	3	0	0	3	2	1	0	2	0	4	0	0	5	2	0	3	1	1	2	0	0	3	10	3	0	1	0	7	0	4	0	6	6	8	10	3	0	3	0	4	2	0	2	5	0	0	3	1	0	0	0	5	0	0	8	2	0	0	0	4	2	0	18	0	7	0	0	0	0	0	1	0	0	1	0	10	2	2	2	4	2	9	2	0	0	0	6	7	1	2	1	9	0	0	7	1	3	0	0	9	1	4	43	1	1	1	99.664	100.0	5.71e-154	298	365	Bacteria	Actinobacteriota	Actinobacteria	Propionibacteriales	Nocardioidaceae	Aeromicrobium	Multi-affiliation
M01764:298:000000000-LLV22:1:1110:16875:13633	0	0	0	0	0	0	0	0	0	0	0	0	2	31	0	0	0	0	0	0	0	0	0	0	0	1	0	0	0	0	1	0	0	0	1	0	0	0	0	0	0	0	0	0	0	0	0	0	0	0	0	0	0	3	0	1	0	0	0	0	0	0	0	0	0	0	0	0	0	0	0	0	0	0	0	1	0	0	0	0	2	0	1	1	2	0	0	77	10	3	0	1	0	0	1	0	69	0	0	3	58	1	0	0	2	1	5	0	0	0	0	0	17	3	0	0	0	20	0	0	0	0	0	98.671	100.0	1.24e-150	301	370	Bacteria	Proteobacteria	Gammaproteobacteria	Xanthomonadales	Xanthomonadaceae	Stenotrophomonas	Flavobacterium sp.
M01764:298:000000000-LLV22:1:1110:21493:8078	14	0	7	0	0	0	0	3	0	2	0	1	5	2	1	1	0	0	0	0	1	0	7	1	7	0	0	0	3	0	2	0	0	4	1	1	0	1	1	1	0	0	4	2	9	0	0	0	0	10	0	0	2	0	5	5	0	0	0	0	12	5	3	0	0	3	0	0	0	0	0	0	0	7	2	0	0	2	4	0	2	1	4	0	0	4	5	0	0	0	2	0	0	0	1	4	0	1	0	0	1	0	6	0	1	1	14	0	0	0	2	3	0	0	17	0	0	0	2	5	4	0	0	99.331	100.0	7.41e-153	299	224	Bacteria	Actinobacteriota	Actinobacteria	Frankiales	Frankiaceae	Jatrophihabitans	NA
M01764:298:000000000-LLV22:1:1110:8525:11433	0	5	7	0	2	0	0	0	2	0	1	0	0	1	0	0	3	0	0	3	1	0	0	1	3	9	3	0	0	3	0	0	0	8	0	0	6	0	3	0	0	0	0	0	0	1	3	4	2	1	2	21	1	0	16	0	2	0	0	3	0	0	0	1	1	0	0	0	0	1	0	0	0	5	2	0	5	0	0	0	0	2	1	2	0	5	3	0	0	0	3	0	0	2	0	0	0	0	1	0	0	1	0	4	3	0	0	0	3	0	0	0	0	2	0	0	3	0	0	0	8	5	0	100	100.0	3.42e-156	299	265	Bacteria	Actinobacteriota	Acidimicrobiia	Microtrichales	Ilumatobacteraceae	NA	NA
M01764:298:000000000-LLV22:1:1111:14195:22809	0	0	0	0	0	0	0	0	0	0	0	0	2	3	2	8	0	0	0	0	0	0	0	0	2	0	0	0	2	0	3	0	0	2	0	0	0	0	0	1	0	0	0	0	0	0	2	5	6	20	0	0	0	0	6	0	3	0	0	0	0	0	0	0	0	0	0	0	0	0	0	0	0	0	0	0	0	0	3	0	0	1	0	0	2	0	0	1	0	0	1	0	27	0	7	0	0	0	1	3	3	2	0	2	0	0	0	0	0	0	0	7	0	6	0	0	0	0	0	0	0	0	0	100	100.0	2.65e-157	301	219	Bacteria	Actinobacteriota	Actinobacteria	Micrococcales	Microbacteriaceae	Microbacterium	Multi-affiliation
M01764:298:000000000-LLV22:1:1103:27557:7105	5	6	4	1	0	1	0	2	0	1	2	0	2	2	0	2	0	0	0	6	0	0	3	2	0	1	2	0	0	7	0	9	1	0	0	5	2	0	1	2	0	0	1	5	35	0	3	0	1	1	4	2	18	1	3	1	3	0	2	0	2	0	8	2	1	2	2	2	4	0	0	2	3	5	0	2	4	1	4	0	0	0	2	0	0	0	1	2	0	0	0	0	2	0	0	6	1	0	0	1	0	0	0	0	0	3	3	2	2	1	2	0	0	1	1	0	0	1	0	0	0	0	0	99.327	99.33110367892976	9.59e-152	297	227	Bacteria	Actinobacteriota	Actinobacteria	Propionibacteriales	Propionibacteriaceae	Friedmanniella	Multi-affiliation
M01764:298:000000000-LLV22:1:1104:20711:16892	0	0	0	0	0	0	0	0	0	0	0	0	2	9	0	0	0	0	1	0	0	0	0	0	0	0	1	0	1	1	3	0	1	0	0	0	0	0	0	0	1	0	1	0	2	0	0	1	0	0	0	0	1	2	0	1	0	0	0	0	0	0	0	0	0	0	0	0	0	0	0	0	0	0	0	4	0	0	2	0	1	2	2	1	0	0	0	43	2	0	0	2	0	0	1	0	45	0	0	0	23	0	0	0	0	3	3	15	0	0	0	3	17	3	0	0	0	13	1	1	2	0	2	99.003	100.0	2.67e-152	301	361	Bacteria	Proteobacteria	Gammaproteobacteria	Xanthomonadales	Xanthomonadaceae	Stenotrophomonas	Stenotrophomonas maltophilia
M01764:298:000000000-LLV22:1:1110:11996:19655	0	0	0	0	0	0	0	5	0	0	0	1	0	0	0	0	0	0	0	0	0	1	0	0	34	0	0	0	0	0	0	0	0	0	0	0	0	1	0	0	0	0	3	0	0	0	0	2	1	0	0	0	0	0	0	0	0	0	0	0	4	0	0	0	2	0	10	0	45	1	0	0	0	0	0	0	5	27	0	0	0	0	0	0	0	0	3	2	0	0	14	0	0	0	0	0	0	0	0	2	0	3	0	0	0	0	0	0	0	0	4	11	4	2	0	4	0	0	0	3	0	0	2	100	100.0	3.42e-156	299	254	Bacteria	Actinobacteriota	Actinobacteria	Kineosporiales	Kineosporiaceae	Kineosporia	Kineosporia aurantiaca
M01764:298:000000000-LLV22:1:1117:16739:23576	0	0	0	0	0	0	0	6	0	0	0	8	0	0	2	0	0	0	0	8	0	0	0	0	0	3	0	0	0	0	0	0	0	0	0	0	0	0	0	2	3	1	2	0	0	0	0	2	0	0	2	6	0	0	0	0	4	0	2	0	1	2	9	15	2	0	0	1	0	0	0	2	1	0	0	10	0	3	18	0	0	0	6	0	0	4	0	0	0	0	0	0	0	0	0	0	4	1	0	0	0	1	0	0	2	3	0	3	3	0	0	0	0	0	27	2	8	0	0	23	0	0	0	99.333	100.0	2.06e-153	300	205	Bacteria	Proteobacteria	Alphaproteobacteria	Acetobacterales	Acetobacteraceae	NA	NA
M01764:298:000000000-LLV22:1:1104:9459:17640	0	0	0	0	0	0	0	0	0	0	0	0	0	0	0	0	0	0	0	0	0	0	0	0	0	0	0	0	0	0	0	0	0	0	0	0	0	0	0	0	0	0	0	0	0	0	0	0	0	0	0	0	0	0	0	0	0	0	0	0	0	0	0	0	0	0	0	0	0	0	0	0	0	0	0	0	0	0	0	0	0	0	0	0	0	0	0	0	0	0	0	0	0	0	0	0	0	0	0	0	0	0	0	0	0	0	0	0	0	0	0	0	0	0	0	0	0	0	0	0	0	0	0	96.667	100.0	4.52e-140	300	206	Bacteria	Actinobacteriota	Actinobacteria	Pseudonocardiales	Pseudonocardiaceae	Kibdelosporangium	Multi-affiliation
M01764:298:000000000-LLV22:1:1105:12606:17855	0	0	0	0	0	0	0	0	0	0	0	0	0	0	10	0	0	0	0	0	0	0	0	12	0	0	0	0	0	0	0	11	0	0	0	2	0	0	0	0	2	0	0	0	0	0	7	2	0	0	0	0	0	0	0	0	10	0	0	0	0	50	0	2	23	5	0	0	0	0	0	0	0	0	0	0	0	0	0	0	0	0	3	0	10	12	0	0	0	0	0	0	0	2	0	0	0	0	0	0	0	2	24	0	1	0	0	0	0	0	0	0	0	0	0	0	0	0	0	0	0	0	0	99.664	100.0	5.71e-154	298	192	Bacteria	Bacteroidota	Bacteroidia	Chitinophagales	Chitinophagaceae	Flavisolibacter	NA
M01764:298:000000000-LLV22:1:1106:18646:24706	0	0	0	0	0	0	0	0	0	0	0	0	0	0	0	0	0	0	0	0	0	0	0	0	0	0	0	0	0	0	0	0	0	0	0	0	0	0	0	0	0	0	0	0	0	0	0	0	0	0	0	0	0	0	0	0	0	0	0	0	0	0	0	0	0	0	0	0	0	0	0	0	0	0	0	0	0	0	0	0	0	0	0	0	0	0	0	0	0	0	0	0	0	0	0	0	0	0	0	0	0	0	0	0	0	0	0	0	0	0	0	0	0	0	0	0	0	0	0	0	0	0	0	99.661	100.0	2.63e-152	295	327	Bacteria	Bacteroidota	Bacteroidia	Sphingobacteriales	Sphingobacteriaceae	Sphingobacterium	Multi-affiliation
M01764:298:000000000-LLV22:1:1110:17760:14232	0	0	6	0	0	0	3	0	0	0	0	0	0	1	3	2	0	0	0	4	2	0	0	0	0	0	0	0	0	3	6	0	0	3	1	0	0	0	2	0	0	0	0	0	2	0	1	0	2	0	0	0	0	0	0	0	14	0	0	0	1	0	0	0	0	0	0	2	0	0	0	0	1	0	0	0	0	0	0	0	0	2	4	0	0	0	0	0	0	0	0	1	3	0	0	0	1	0	0	1	0	0	0	0	0	0	1	0	0	0	0	0	0	0	0	0	2	2	0	0	0	0	0	100	100.0	3.42e-156	299	195	Bacteria	Actinobacteriota	Actinobacteria	Corynebacteriales	Nocardiaceae	Rhodococcus	Multi-affiliation
M01764:298:000000000-LLV22:1:1112:18350:11769	0	0	0	0	0	1	13	2	0	1	7	0	0	0	0	0	0	0	0	6	3	0	0	13	4	0	0	0	0	0	0	0	0	0	1	0	0	0	0	0	0	0	2	2	3	0	0	7	11	0	0	0	0	0	0	0	0	0	0	0	0	1	0	0	0	5	4	0	17	2	0	0	0	0	0	1	0	0	0	0	0	0	0	0	5	4	0	1	0	0	0	1	5	0	1	0	0	1	2	38	3	0	2	0	0	0	0	2	0	0	0	0	0	12	0	2	0	1	0	0	1	0	0	99.331	100.0	7.41e-153	299	189	Bacteria	Proteobacteria	Alphaproteobacteria	Rhizobiales	Rhizobiaceae	Allorhizobium-Neorhizobium-Pararhizobium-Rhizobium	Multi-affiliation
M01764:298:000000000-LLV22:1:1114:19468:9152	0	0	0	11	0	2	3	0	0	0	0	0	0	0	0	0	0	0	0	0	4	0	0	0	0	0	0	0	0	23	0	0	0	18	0	1	33	1	0	0	0	10	0	0	0	0	28	5	0	0	0	1	0	0	0	7	5	1	0	0	36	3	0	1	0	0	0	0	0	0	0	0	0	0	0	0	0	0	0	0	0	0	2	0	0	0	1	0	0	0	10	0	3	0	5	18	0	0	0	0	0	0	0	0	0	0	0	0	0	0	0	0	0	0	0	0	0	0	0	0	0	0	0	100	100.0	4.40e-155	297	246	Bacteria	Bacteroidota	Bacteroidia	Cytophagales	Spirosomaceae	Spirosoma	Spirosoma rigui
M01764:298:000000000-LLV22:1:1117:17931:4113	0	0	2	6	7	3	3	0	0	0	6	0	0	3	0	0	0	0	0	0	0	0	0	4	0	0	0	0	0	0	1	5	0	19	1	0	0	0	2	3	0	0	0	0	0	0	0	20	29	0	3	0	3	0	0	11	1	0	0	0	0	0	0	0	0	2	0	0	0	0	0	0	0	0	2	0	0	0	0	0	0	0	0	0	3	0	1	0	0	2	0	2	2	0	1	4	0	0	0	0	0	0	0	0	0	1	1	3	0	1	0	2	0	0	0	0	0	0	4	0	10	2	0	100	100.0	4.40e-155	297	190	Bacteria	Actinobacteriota	Actinobacteria	Propionibacteriales	Nocardioidaceae	Nocardioides	Nocardioides aquaticus
M01764:298:000000000-LLV22:1:1102:4977:14287	0	3	0	0	0	0	0	0	0	0	0	0	0	0	0	0	0	0	0	0	0	0	0	0	0	0	0	0	0	0	2	0	0	0	0	0	0	0	0	0	0	0	0	0	0	0	0	0	0	0	0	0	0	0	0	1	0	0	0	1	1	0	0	0	0	0	0	0	0	0	0	0	0	0	0	0	0	0	0	0	0	0	0	0	0	0	0	0	0	0	0	0	0	0	0	0	0	0	0	0	0	0	0	0	0	0	0	0	0	0	0	0	0	0	0	0	0	0	2	0	0	0	0	100	100.0	9.51e-157	300	247	Bacteria	Proteobacteria	Gammaproteobacteria	Pseudomonadales	Moraxellaceae	Acinetobacter	Multi-affiliation
M01764:298:000000000-LLV22:1:1102:7623:3880	0	0	0	0	0	0	0	0	0	0	0	0	0	0	0	0	0	0	0	0	0	0	0	0	0	0	0	0	0	0	0	0	0	0	0	0	0	0	0	0	0	0	0	0	0	0	0	0	0	0	0	0	0	0	0	0	0	0	0	0	0	0	0	0	0	0	0	0	0	0	0	0	0	0	0	0	0	0	0	0	0	0	0	0	0	0	0	0	0	0	0	0	0	0	0	0	0	0	0	0	0	0	0	0	0	0	0	0	0	0	0	0	0	0	0	0	0	0	0	0	0	0	0	100	100.0	2.65e-157	301	175	Bacteria	Patescibacteria	Saccharimonadia	Saccharimonadales	Saccharimonadaceae	TM7x	NA
M01764:298:000000000-LLV22:1:1106:10557:4406	0	2	0	0	0	0	4	3	4	0	0	1	61	0	3	5	2	0	0	0	0	0	4	0	0	0	0	0	0	0	0	0	0	1	4	3	3	1	1	4	2	1	9	11	3	3	0	2	10	0	10	1	4	0	0	0	3	0	0	1	0	2	3	0	5	12	0	0	0	0	0	2	2	5	2	1	0	2	0	0	0	2	2	0	0	6	2	0	0	0	14	0	0	0	0	2	0	0	4	10	0	0	2	0	3	1	1	1	0	0	0	9	5	0	0	0	4	0	0	10	8	2	5	97.315	100.0	2.69e-142	298	306	Bacteria	Bacteroidota	Bacteroidia	Chitinophagales	Chitinophagaceae	Edaphobaculum	NA
M01764:298:000000000-LLV22:1:1110:17874:5242	2	0	0	0	6	2	0	17	0	1	0	5	0	0	2	0	2	10	0	4	2	9	0	0	0	0	0	0	0	0	0	0	0	0	0	0	0	0	0	1	4	0	5	0	40	0	0	0	0	0	6	1	0	0	0	0	0	0	1	1	1	5	0	2	11	0	3	0	0	0	0	4	0	0	0	1	2	7	28	37	2	0	0	0	0	4	0	4	0	0	0	0	6	0	0	13	0	0	0	0	0	2	6	3	1	0	5	4	0	11	6	0	0	0	0	0	0	0	0	5	0	2	1	100	100.0	2.65e-157	301	339	Bacteria	Proteobacteria	Gammaproteobacteria	Burkholderiales	Comamonadaceae	Multi-affiliation	Multi-affiliation
M01764:298:000000000-LLV22:1:1116:23591:9833	0	0	0	0	0	0	0	0	0	2	0	0	0	0	1	0	0	0	0	0	7	0	0	0	0	0	0	0	0	0	0	0	0	0	0	1	3	0	0	0	0	1	0	0	8	1	0	0	0	0	0	0	0	0	15	0	0	6	0	0	0	32	0	10	3	0	0	0	4	1	0	14	0	2	0	0	0	0	0	0	0	11	5	2	4	9	0	0	3	0	0	0	0	0	0	0	0	1	2	0	1	0	2	30	5	2	0	0	3	0	0	0	0	0	0	0	13	1	0	0	0	2	0	100	100.0	1.23e-155	298	211	Bacteria	Bacteroidota	Bacteroidia	Chitinophagales	Chitinophagaceae	Segetibacter	NA
M01764:298:000000000-LLV22:1:1117:12434:22695	0	0	0	156	0	0	0	0	0	0	0	0	0	0	0	0	0	0	0	0	0	1	0	0	0	0	2	0	0	0	9	0	0	0	8	1	0	0	0	0	0	0	0	0	0	0	0	0	0	0	0	1	0	0	6	0	0	0	0	0	0	0	0	0	0	0	0	0	0	0	0	7	1	0	0	0	0	0	0	0	0	0	0	0	0	0	1	0	0	0	0	0	9	0	0	1	0	0	0	5	1	0	0	0	1	0	1	0	0	0	0	0	0	0	0	3	0	0	0	0	0	0	0	100	100.0	2.65e-157	301	364	Bacteria	Proteobacteria	Gammaproteobacteria	Burkholderiales	Oxalobacteraceae	Multi-affiliation	Multi-affiliation
M01764:298:000000000-LLV22:1:1102:7073:5766	0	0	0	0	0	0	0	0	0	0	0	0	0	0	0	0	0	0	0	0	0	0	0	0	0	0	223	0	0	0	0	0	0	0	0	0	0	0	0	0	0	0	0	0	0	0	0	0	0	0	0	0	0	0	0	0	0	0	0	0	0	0	0	0	0	0	0	0	0	0	0	0	0	0	0	0	0	0	0	0	0	0	0	0	0	0	0	0	0	0	0	0	0	0	0	0	0	0	0	0	0	0	0	0	0	0	0	0	0	0	0	0	0	0	0	0	0	0	0	0	0	0	0	89.404	100.0	6.17e-104	302	223	Bacteria	Chloroflexi	Chloroflexia	Chloroflexales	Roseiflexaceae	NA	NA
M01764:298:000000000-LLV22:1:1104:9243:9808	0	0	0	0	0	0	0	0	0	0	0	0	0	0	0	0	0	0	0	0	0	0	0	0	0	0	0	0	0	0	0	0	0	0	0	0	0	0	0	0	0	0	0	0	0	0	0	0	0	0	2	14	11	0	0	1	0	0	0	0	0	0	0	0	24	0	65	0	0	0	0	13	0	7	0	0	0	0	0	0	0	0	0	0	0	0	0	0	0	0	0	0	0	0	0	0	0	0	18	0	0	0	0	0	18	1	0	0	0	0	0	0	0	0	0	0	0	0	0	0	0	0	0	99.329	100.0	2.66e-152	298	178	Bacteria	Bacteroidota	Bacteroidia	Chitinophagales	Chitinophagaceae	Segetibacter	NA
M01764:298:000000000-LLV22:1:1113:18488:16650	0	0	4	0	0	0	3	0	0	1	2	0	1	3	0	0	0	0	0	0	2	0	1	0	1	0	16	0	0	0	0	0	0	0	0	0	2	0	0	5	1	0	0	0	0	1	0	0	0	0	4	0	0	0	2	0	0	0	1	0	0	6	1	1	2	0	0	0	0	5	0	3	3	4	0	1	2	0	0	0	0	0	0	0	2	0	0	0	0	0	2	3	0	2	1	0	2	0	0	0	0	0	0	0	2	0	0	0	0	0	0	0	2	0	0	2	0	0	5	0	0	0	0	100	100.0	7.41e-158	302	208	Bacteria	Actinobacteriota	Actinobacteria	Micrococcales	Micrococcaceae	Arthrobacter	Multi-affiliation
M01764:298:000000000-LLV22:1:1102:16702:17420	0	0	4	0	2	0	2	1	0	1	5	1	0	0	1	0	0	0	0	0	0	6	0	0	0	0	0	0	0	0	2	0	0	0	0	0	0	0	0	2	0	0	0	1	0	4	0	0	4	0	0	0	0	2	0	1	0	5	0	0	0	0	0	0	1	0	5	0	4	0	0	0	0	2	4	5	1	0	0	19	4	0	0	0	0	0	2	0	0	0	0	1	0	6	0	0	0	0	0	0	0	0	49	9	1	2	3	2	0	0	0	0	0	0	0	3	0	0	0	0	0	5	0	99.336	100.0	5.75e-154	301	191	Bacteria	Proteobacteria	Gammaproteobacteria	Burkholderiales	Oxalobacteraceae	NA	NA
M01764:298:000000000-LLV22:1:1106:3137:15586	0	0	0	2	0	0	0	0	0	0	0	0	0	2	0	0	0	0	0	0	0	0	0	0	0	0	0	0	0	0	0	0	0	0	0	0	0	0	0	0	0	0	0	0	0	0	0	0	0	7	2	1	0	0	0	0	1	0	4	0	0	0	0	0	0	0	0	0	0	0	0	0	0	2	0	0	0	0	0	0	0	0	0	0	0	0	0	1	0	0	0	0	0	3	0	4	1	0	0	1	0	0	0	0	0	0	0	0	0	0	0	0	0	0	0	0	0	0	3	0	0	0	0	100	100.0	2.65e-157	301	189	Bacteria	Actinobacteriota	Actinobacteria	Micrococcales	Microbacteriaceae	Leucobacter	Leucobacter sp.
M01764:298:000000000-LLV22:1:1111:17903:8244	1	0	1	0	3	11	8	3	1	2	2	0	3	0	0	0	2	0	0	2	3	0	1	0	22	1	0	0	0	10	0	0	1	1	2	6	7	5	1	6	3	3	5	4	84	0	0	0	0	0	1	2	10	0	0	0	12	3	2	0	3	0	20	2	1	5	0	2	2	0	0	6	0	0	9	5	2	8	4	8	0	5	0	0	0	0	7	0	0	5	7	0	0	0	1	0	0	5	8	3	5	0	2	0	4	4	0	2	0	0	0	0	4	2	0	3	2	0	0	14	2	0	0	NA	100.0	5.69e-149	multi-alignment-lg	449	Bacteria	Abditibacteriota	Abditibacteria	Abditibacteriales	Abditibacteriaceae	Abditibacterium	NA
M01764:298:000000000-LLV22:1:1119:5082:13901	0	2	0	2	1	0	7	0	0	0	0	0	7	0	2	29	0	0	0	6	1	0	5	0	1	2	0	0	0	3	0	0	0	1	0	0	0	0	1	0	0	1	0	6	5	0	0	24	31	0	0	0	0	1	5	0	0	0	1	0	0	1	0	0	1	0	0	0	0	0	0	0	0	0	0	2	0	2	0	0	0	11	0	0	0	19	1	0	0	0	0	0	0	1	0	0	0	1	5	0	0	0	0	0	0	0	0	8	2	2	0	5	0	0	0	9	0	0	0	0	3	0	0	99.331	100.0	7.41e-153	299	245	Bacteria	Actinobacteriota	Actinobacteria	Micrococcales	Microbacteriaceae	Cryobacterium	Multi-affiliation
M01764:298:000000000-LLV22:1:1102:12750:4537	0	0	0	0	0	0	0	0	0	0	0	0	0	0	0	0	0	0	0	0	0	0	0	0	0	0	0	0	0	0	0	0	0	0	0	0	0	0	0	0	0	0	0	0	0	0	0	0	0	0	0	0	0	0	0	0	0	0	0	0	0	0	0	0	0	0	0	0	0	0	0	0	0	0	0	0	0	0	0	0	0	0	0	0	0	0	0	0	0	0	0	0	0	0	0	0	0	0	0	0	0	0	0	0	0	0	0	0	0	0	0	0	0	0	0	0	0	0	0	0	0	0	0	99.336	100.0	5.75e-154	301	245	Bacteria	Firmicutes	Bacilli	Thermicanales	Thermicanaceae	Thermicanus	NA
M01764:298:000000000-LLV22:1:1102:14466:10647	0	0	0	0	0	0	0	0	0	0	0	0	0	0	0	0	0	0	0	0	0	0	0	0	0	0	0	0	0	0	0	0	0	0	0	0	0	0	0	0	0	0	0	0	0	0	0	0	0	0	0	0	0	0	0	0	0	0	0	0	0	0	0	0	0	0	0	0	0	0	0	0	0	0	0	0	0	0	0	0	0	0	0	0	0	0	0	0	0	0	0	0	0	0	0	0	0	0	0	0	0	0	0	0	0	0	0	0	0	0	0	0	0	0	0	0	0	0	0	0	0	0	0	100	100.0	2.65e-157	301	180	Bacteria	Patescibacteria	Saccharimonadia	Saccharimonadales	Saccharimonadaceae	TM7a	NA
M01764:298:000000000-LLV22:1:1102:5505:16030	0	0	0	0	3	0	0	7	0	0	0	2	15	4	1	11	0	0	0	0	0	0	10	0	3	0	0	0	0	0	3	1	0	0	0	2	0	0	2	0	0	6	24	1	5	0	0	0	0	0	0	0	0	0	0	0	0	2	0	0	0	0	0	0	5	0	0	0	0	0	0	4	0	2	0	0	0	3	0	0	0	0	0	0	2	0	1	0	4	0	0	0	0	0	0	0	0	0	0	36	0	0	2	0	0	2	4	0	0	0	0	7	0	0	3	8	0	0	0	0	0	0	0	99.661	100.0	2.63e-152	295	187	Bacteria	Bacteroidota	Bacteroidia	Sphingobacteriales	Sphingobacteriaceae	Pedobacter	NA
M01764:298:000000000-LLV22:1:1106:17033:15428	0	0	14	0	12	2	5	0	0	0	3	1	0	0	1	2	0	0	0	4	0	0	0	15	4	0	0	0	0	0	0	5	0	8	1	0	0	0	0	3	1	3	0	2	0	0	1	1	0	0	4	3	22	0	0	2	1	0	0	5	4	1	4	0	2	2	1	0	1	6	0	0	1	0	2	0	1	0	0	0	0	0	5	1	0	0	0	2	0	0	0	0	0	0	1	0	0	0	1	0	0	2	2	0	9	20	6	0	0	0	0	0	2	0	0	3	0	0	3	3	6	4	3	98.653	100.0	2.06e-148	297	226	Bacteria	Actinobacteriota	Actinobacteria	Propionibacteriales	Nocardioidaceae	Nocardioides	Nocardioides aquaticus
M01764:298:000000000-LLV22:1:1110:27243:13205	0	0	0	1	3	1	0	1	0	1	3	0	3	14	0	14	2	0	0	0	6	0	2	3	4	5	0	0	0	0	1	0	0	5	0	0	0	1	2	1	0	1	0	1	7	5	0	3	2	0	0	0	0	0	9	0	0	2	10	0	1	0	0	0	2	0	0	2	2	0	0	0	0	0	0	0	1	0	0	0	0	0	0	0	11	1	0	0	1	0	5	1	0	0	10	0	0	1	2	5	2	0	3	0	0	2	0	0	0	0	1	4	0	15	0	3	0	0	0	0	2	0	0	98.328	100.0	7.46e-148	299	192	Bacteria	Proteobacteria	Alphaproteobacteria	Rhizobiales	Rhizobiaceae	Aureimonas	Aureimonas sp.
M01764:298:000000000-LLV22:1:1111:12894:12079	0	0	0	0	1	0	3	7	0	1	3	12	4	0	2	0	0	4	0	7	0	0	0	3	0	5	0	0	0	0	2	0	1	0	1	1	0	1	3	1	1	2	2	0	1	3	0	0	0	0	0	1	2	0	3	0	0	7	0	0	1	3	0	1	3	2	5	0	0	3	0	0	0	0	0	0	9	2	6	0	0	0	8	0	12	0	0	0	0	7	2	0	6	4	1	0	0	0	1	0	0	1	6	3	6	3	2	5	2	0	20	3	0	0	0	3	3	0	0	0	0	0	1	99.667	100.0	4.43e-155	300	225	Bacteria	Actinobacteriota	Thermoleophilia	Solirubrobacterales	Solirubrobacteraceae	Solirubrobacter	NA
M01764:298:000000000-LLV22:1:1114:20773:24159	0	0	3	0	0	3	0	0	0	2	0	0	0	0	0	1	0	0	3	0	0	0	0	0	0	3	10	0	0	0	0	0	6	0	0	0	3	0	0	0	2	0	0	0	0	0	0	0	0	0	0	0	1	0	0	0	74	0	0	0	0	4	0	0	0	0	0	5	0	7	0	10	0	2	0	0	0	0	0	0	0	0	5	0	0	2	0	0	0	0	10	0	0	0	1	0	0	1	0	0	0	0	1	0	1	1	1	0	3	0	0	0	0	19	0	0	0	0	3	0	0	0	0	100	100.0	3.42e-156	299	252	Bacteria	Firmicutes	Bacilli	Alicyclobacillales	Alicyclobacillaceae	Tumebacillus	Multi-affiliation
M01764:298:000000000-LLV22:1:1113:11878:12522	0	2	0	0	0	1	0	0	0	0	0	0	1	2	0	2	0	0	0	11	1	0	0	0	2	1	0	0	0	0	0	0	2	0	0	0	0	0	0	4	1	1	0	0	114	0	0	0	1	0	2	0	5	0	0	0	2	0	0	0	0	0	0	1	1	0	2	1	0	0	0	0	4	0	0	1	0	0	0	0	0	0	7	0	0	0	1	0	2	2	0	1	0	0	0	0	0	5	2	0	0	1	3	0	3	0	1	0	6	0	2	0	0	5	0	0	0	1	0	0	1	0	1	100	100.0	9.51e-157	300	215	Bacteria	Actinobacteriota	Actinobacteria	Kineosporiales	Kineosporiaceae	Angustibacter	Angustibacter aerolatus
M01764:298:000000000-LLV22:1:1113:12388:4866	0	3	12	0	10	0	0	0	0	0	0	0	0	0	0	0	0	0	0	2	0	0	0	0	0	2	0	0	0	0	2	0	0	23	5	2	0	15	0	4	0	7	0	0	0	0	0	0	0	0	0	0	3	0	0	3	0	0	7	2	0	3	0	6	0	0	0	0	0	0	0	0	0	0	0	8	0	8	13	0	0	0	141	0	0	0	6	0	0	0	0	0	0	0	0	0	0	0	12	1	0	0	0	0	0	0	0	1	0	0	23	0	0	0	0	2	7	0	0	0	0	0	0	99.013	100.0	5.81e-154	304	354	Bacteria	Proteobacteria	Alphaproteobacteria	Sphingomonadales	Sphingomonadaceae	Sphingomonas	Multi-affiliation
M01764:298:000000000-LLV22:1:1113:22142:9184	0	0	1	0	0	0	0	0	0	0	0	0	0	0	0	0	0	0	0	0	0	0	0	0	0	0	0	0	0	0	0	0	0	0	0	0	0	0	0	2	0	0	0	0	0	0	0	0	0	0	0	0	0	0	0	0	0	0	0	0	0	0	0	0	0	0	0	0	0	0	0	0	0	0	0	0	0	0	0	0	0	0	0	0	0	0	0	0	0	0	0	3	0	0	0	0	0	0	0	0	1	0	0	0	0	0	0	0	0	0	0	0	0	0	0	0	0	0	0	0	0	0	0	99.67	100.0	9.62e-157	303	253	Bacteria	Proteobacteria	Alphaproteobacteria	Rhizobiales	Rhizobiaceae	Allorhizobium-Neorhizobium-Pararhizobium-Rhizobium	Multi-affiliation
M01764:298:000000000-LLV22:1:1119:16840:8049	8	0	3	0	2	2	17	1	2	1	4	3	5	0	1	0	0	0	0	24	6	0	3	2	1	2	4	0	0	2	2	0	0	0	0	7	0	2	2	8	0	1	1	0	33	2	0	0	0	0	0	0	8	0	0	0	0	2	3	3	9	28	3	1	2	0	0	2	3	2	0	0	0	0	2	7	1	48	0	0	2	2	0	0	0	0	2	0	0	0	2	1	4	2	3	11	0	2	2	4	4	6	8	0	0	1	0	0	9	0	4	7	0	3	0	5	0	0	0	0	0	2	2	99.669	100.0	3.45e-156	302	384	Bacteria	Proteobacteria	Alphaproteobacteria	Sphingomonadales	Sphingomonadaceae	Sphingomonas	Sphingomonas sp.
M01764:298:000000000-LLV22:1:1102:16897:4486	0	21	9	0	0	0	0	2	0	0	0	0	14	0	0	0	0	0	0	0	0	0	0	7	0	0	0	0	0	0	0	0	0	0	0	0	0	3	0	0	0	0	0	0	24	0	0	0	0	0	0	0	0	0	0	0	0	0	0	0	0	9	0	24	0	0	0	0	0	0	0	0	0	0	0	0	0	0	0	0	0	3	0	0	0	0	0	0	0	0	0	0	0	0	4	0	0	0	0	0	0	0	12	0	5	0	0	4	0	0	2	0	0	0	0	0	0	0	45	0	0	0	80	100	100.0	2.65e-157	301	271	Bacteria	Patescibacteria	Saccharimonadia	Saccharimonadales	NA	NA	NA
M01764:298:000000000-LLV22:1:1104:22904:8021	0	0	0	0	0	0	0	0	0	0	0	0	0	0	0	0	0	0	0	0	0	0	0	0	0	0	0	0	0	0	0	0	0	0	0	5	0	0	0	0	0	0	0	3	118	0	0	0	0	0	0	0	0	0	0	0	0	0	0	0	0	1	0	0	0	0	0	0	0	0	0	0	0	0	0	11	0	0	0	0	0	0	0	0	0	0	0	0	4	4	0	0	0	0	0	1	0	0	0	0	0	0	0	0	0	0	0	0	0	0	0	0	0	39	0	0	0	0	0	0	0	0	0	99.338	100.0	1.60e-154	302	188	Bacteria	Proteobacteria	Alphaproteobacteria	Sphingomonadales	Sphingomonadaceae	Sphingomonas	Sphingomonas spermidinifaciens
M01764:298:000000000-LLV22:1:1106:9179:5671	0	0	0	0	0	0	0	0	1	0	0	0	0	0	0	7	0	0	1	0	0	0	0	0	0	0	0	0	0	8	1	0	0	0	0	6	0	0	0	1	0	1	0	0	0	0	0	2	0	7	0	0	0	0	6	1	2	3	0	1	0	0	0	0	0	0	0	0	0	0	0	0	0	0	0	0	0	4	0	0	0	0	0	0	0	0	0	0	0	0	0	0	0	5	2	3	0	1	1	71	0	0	0	0	0	0	1	0	5	0	0	0	0	0	0	11	0	0	0	0	0	0	0	100	100.0	5.65e-154	295	187	Bacteria	Bacteroidota	Bacteroidia	Sphingobacteriales	Sphingobacteriaceae	Mucilaginibacter	Multi-affiliation
M01764:298:000000000-LLV22:1:1110:10484:3968	18	0	1	0	0	0	1	0	35	2	0	0	1	0	0	0	0	0	0	0	0	0	0	0	0	1	0	0	0	0	0	0	0	0	1	0	0	1	0	1	1	3	1	0	33	0	0	0	0	0	3	0	0	0	0	0	0	0	0	0	1	3	3	8	0	0	0	2	0	0	0	0	0	5	0	6	0	4	0	0	0	0	0	0	0	0	0	3	0	2	0	0	0	1	1	0	0	1	0	0	0	0	0	0	4	0	0	0	0	0	0	0	0	2	6	2	0	0	0	0	0	0	0	96	100.0	9.79e-137	300	187	Bacteria	Proteobacteria	Alphaproteobacteria	Acetobacterales	Acetobacteraceae	Acidiphilium	NA
M01764:298:000000000-LLV22:1:1114:9175:16628	0	0	0	0	15	1	0	3	0	0	0	3	0	0	1	6	1	0	0	25	4	0	2	4	7	3	0	0	0	5	0	5	1	0	0	0	2	1	0	0	1	1	0	7	2	6	0	2	0	0	0	2	0	2	0	0	0	0	3	0	0	0	2	0	1	5	0	0	0	1	0	0	0	0	0	0	3	1	0	0	0	0	0	0	0	0	8	0	0	0	0	0	7	0	0	2	0	0	2	0	6	0	0	0	0	0	3	1	0	0	0	1	0	1	2	10	2	0	2	14	1	4	1	97.643	100.0	2.07e-143	297	200	Bacteria	Proteobacteria	Alphaproteobacteria	Rhizobiales	D05-2	NA	NA
M01764:298:000000000-LLV22:1:1117:21824:7774	3	0	1	0	0	0	0	0	0	0	0	0	25	5	0	4	1	0	0	0	0	0	7	5	1	0	0	0	0	0	0	0	0	0	0	0	0	0	0	0	0	0	0	0	7	0	6	0	0	3	0	0	0	0	0	0	2	0	0	0	5	0	0	4	0	1	0	0	0	0	0	11	0	4	0	4	0	3	0	0	0	0	0	0	0	0	0	0	2	0	5	0	0	2	2	0	0	0	2	2	1	0	0	0	2	3	0	0	0	0	0	0	0	0	0	0	0	0	0	0	0	0	0	98.684	100.0	2.70e-152	304	182	Bacteria	Proteobacteria	Alphaproteobacteria	Sphingomonadales	Sphingomonadaceae	Sphingomonas	NA
M01764:298:000000000-LLV22:1:1104:13097:23650	0	0	2	0	0	0	0	0	0	0	0	0	0	0	0	0	0	0	0	0	0	0	2	0	0	0	0	0	0	0	0	0	0	0	0	0	0	0	0	0	0	0	0	0	0	0	7	0	58	0	0	0	2	0	0	0	0	0	0	0	0	0	0	0	0	0	0	0	0	0	0	0	0	0	0	0	0	0	0	0	0	0	0	0	0	0	0	0	1	0	0	0	0	0	0	0	0	0	0	0	0	0	0	0	0	0	0	0	0	0	0	0	0	0	0	0	0	0	0	0	0	0	0	100	100.0	2.65e-157	301	290	Bacteria	Actinobacteriota	Actinobacteria	Corynebacteriales	Corynebacteriaceae	Corynebacterium	NA
M01764:298:000000000-LLV22:1:1105:4496:9963	1	0	0	0	4	0	0	0	4	0	0	0	3	1	3	0	1	1	0	3	10	0	0	1	0	0	2	0	0	3	1	2	0	6	0	1	3	1	1	3	0	6	2	0	26	0	0	1	0	0	0	1	0	0	0	0	5	6	0	0	0	3	0	0	6	2	2	1	0	0	0	0	0	1	0	2	2	3	0	1	0	0	0	0	0	0	3	0	1	9	9	3	6	0	6	1	3	3	1	2	2	7	4	6	0	2	7	0	0	0	6	0	0	1	2	2	0	0	0	0	2	1	0	100	100.0	7.41e-158	302	260	Bacteria	Proteobacteria	Alphaproteobacteria	Sphingomonadales	Sphingomonadaceae	Sphingomonas	NA
M01764:298:000000000-LLV22:1:1111:28409:8477	0	0	0	0	0	0	0	0	0	0	0	0	0	0	0	39	0	0	0	0	0	0	0	0	0	0	0	0	0	0	0	0	0	0	0	0	0	0	0	0	0	0	0	0	0	0	0	0	0	0	0	0	0	0	0	0	0	0	0	0	0	0	0	0	0	0	0	0	0	0	0	0	0	0	0	0	0	0	0	0	0	0	0	0	0	0	0	0	0	0	0	0	0	0	0	0	0	0	0	0	0	0	0	0	0	0	0	0	0	0	0	0	0	0	0	0	0	0	0	0	0	0	0	100	100.0	1.23e-155	298	177	Bacteria	Bacteroidota	Bacteroidia	Chitinophagales	Chitinophagaceae	Edaphobaculum	NA
M01764:298:000000000-LLV22:1:1119:5037:8537	0	0	0	0	0	1	0	0	0	0	0	0	0	0	0	0	0	0	1	0	0	0	1	0	0	0	0	0	0	0	0	0	0	1	0	0	0	0	0	0	0	0	0	0	2	1	0	0	0	3	0	0	0	0	2	0	0	0	2	0	0	0	0	1	0	0	0	0	1	0	0	0	0	0	0	0	2	0	0	0	0	0	0	0	0	0	1	4	1	0	0	0	0	0	1	0	1	1	0	0	0	0	0	0	0	1	2	0	0	0	0	0	2	0	0	0	0	7	0	0	0	0	0	100	100.0	7.41e-158	302	193	Bacteria	Proteobacteria	Alphaproteobacteria	Sphingomonadales	Sphingomonadaceae	Sphingomonas	Sphingomonas sp.
M01764:298:000000000-LLV22:1:1102:14153:15327	0	0	4	0	0	3	5	0	0	0	4	1	0	0	2	10	0	1	0	3	2	0	0	1	13	16	0	0	1	2	2	0	3	1	0	0	3	2	0	5	1	1	0	1	13	1	0	0	0	0	3	0	0	2	1	0	1	3	0	0	0	2	1	1	3	3	0	1	2	9	0	0	0	0	0	3	0	0	0	0	0	0	2	0	0	2	3	0	0	0	0	0	0	0	1	0	0	0	0	0	19	0	1	13	6	3	7	0	6	0	0	0	0	0	0	0	0	0	0	0	0	0	4	99.338	100.0	1.60e-154	302	228	Bacteria	Proteobacteria	Alphaproteobacteria	Sphingomonadales	Sphingomonadaceae	Sphingomonas	Sphingomonas sp.
M01764:298:000000000-LLV22:1:1102:25772:11120	0	0	0	0	0	0	0	1	9	0	1	0	9	3	0	0	0	0	0	0	1	2	0	0	0	0	0	0	0	0	1	0	0	0	0	2	0	1	0	2	0	0	6	1	7	0	0	0	0	0	6	0	1	0	0	0	0	0	0	0	10	0	0	1	0	0	0	3	0	0	0	0	1	1	0	4	3	16	3	0	0	0	0	0	0	0	0	2	0	0	0	0	0	0	0	21	2	4	0	1	0	0	0	3	0	0	10	0	0	0	0	0	0	1	3	0	0	0	0	3	0	0	0	100	100.0	2.65e-157	301	177	Bacteria	Proteobacteria	Alphaproteobacteria	Rhizobiales	Beijerinckiaceae	1174-901-12	NA
M01764:298:000000000-LLV22:1:1105:18769:8932	0	0	0	0	0	4	0	0	0	0	4	1	0	3	3	0	0	1	0	0	0	12	0	1	0	0	0	0	0	0	0	0	0	1	4	2	6	4	2	1	16	0	4	0	17	0	0	0	0	0	0	3	0	0	0	0	0	0	0	0	0	0	14	0	7	35	4	0	10	0	0	0	0	0	0	4	2	16	54	11	0	0	0	0	7	0	0	3	3	4	3	0	2	0	0	46	0	5	0	3	0	6	0	8	0	4	1	4	0	0	0	0	0	0	4	2	2	2	0	2	0	8	4	99.664	100.0	5.71e-154	298	373	Bacteria	Bacteroidota	Bacteroidia	Chitinophagales	Chitinophagaceae	NA	NA
M01764:298:000000000-LLV22:1:1106:21565:8779	0	0	0	2	0	5	0	1	8	0	0	0	4	0	4	1	0	0	1	7	11	0	3	3	2	2	0	0	0	0	0	0	0	3	0	5	2	2	1	0	0	0	3	0	4	1	0	0	0	1	0	0	3	0	11	0	0	0	4	1	1	2	0	6	0	0	2	0	4	0	0	0	0	0	5	7	6	0	2	0	0	6	1	0	0	0	4	0	0	3	0	0	3	0	1	0	1	0	2	5	1	0	4	0	0	2	0	0	3	0	2	1	0	3	12	2	2	0	0	0	6	0	1	100	100.0	7.41e-158	302	232	Bacteria	Proteobacteria	Alphaproteobacteria	Sphingomonadales	Sphingomonadaceae	Sphingomonas	NA
M01764:298:000000000-LLV22:1:1116:18713:17104	2	8	0	0	0	0	0	39	0	0	2	0	0	0	0	2	0	0	0	1	21	0	3	0	0	0	0	0	0	14	1	0	0	0	0	0	0	0	0	0	0	0	0	0	0	0	0	0	0	0	0	0	0	0	0	0	0	0	0	0	4	0	0	0	0	0	0	0	3	0	0	0	1	0	21	0	0	0	0	0	0	0	0	0	0	0	59	0	0	0	0	0	0	0	0	0	0	0	2	0	0	0	0	0	3	0	0	0	0	0	0	0	0	2	0	0	0	0	0	0	0	0	0	98.026	100.0	5.85e-149	304	193	Bacteria	Proteobacteria	Alphaproteobacteria	Sphingomonadales	Sphingomonadaceae	Sphingomonas	Multi-affiliation
M01764:298:000000000-LLV22:1:1112:15177:12973	0	0	0	0	0	1	3	0	0	0	0	0	0	0	0	0	0	0	1	1	1	0	0	0	2	0	0	0	0	0	0	0	0	0	1	0	3	4	0	0	0	4	12	0	125	1	0	0	0	0	3	0	0	1	0	0	0	0	0	0	0	1	0	1	1	0	0	0	0	0	0	2	0	0	0	0	0	0	0	1	0	0	1	0	0	0	2	0	0	0	0	0	0	0	0	4	2	13	2	0	1	0	0	0	0	0	0	2	0	0	0	0	0	4	0	0	0	0	0	0	0	0	0	98.644	100.0	2.65e-147	295	204	Bacteria	Bacteroidota	Bacteroidia	Sphingobacteriales	Sphingobacteriaceae	Mucilaginibacter	Multi-affiliation
M01764:298:000000000-LLV22:1:1116:21726:19319	0	3	0	0	3	0	0	0	0	3	0	3	3	0	2	0	5	0	0	1	5	0	0	4	3	0	0	0	0	1	0	0	0	1	0	0	10	2	1	2	0	6	6	1	33	1	0	0	0	0	0	0	1	0	1	0	2	6	0	1	0	5	1	4	2	0	4	0	0	1	1	0	1	0	2	1	2	5	0	0	2	2	4	0	0	8	3	0	2	12	1	0	0	0	1	6	0	18	4	0	3	4	5	2	9	5	1	5	0	0	0	2	0	0	7	4	8	1	0	0	0	2	0	99.666	100.0	1.59e-154	299	263	Bacteria	Actinobacteriota	Actinobacteria	Propionibacteriales	Nocardioidaceae	Nocardioides	NA
M01764:298:000000000-LLV22:1:1102:7215:24136	0	0	0	0	1	0	3	0	0	0	10	0	1	0	3	0	0	0	0	0	1	0	0	0	0	0	1	0	0	0	0	0	0	0	0	2	0	3	0	0	0	0	2	6	0	1	0	0	0	0	0	0	0	0	0	0	0	2	1	0	0	0	2	0	2	0	0	0	0	0	0	0	0	12	0	2	0	0	0	0	0	0	0	0	3	3	1	0	0	0	0	1	5	2	0	0	1	0	0	0	0	0	0	0	0	0	0	0	0	0	0	2	0	0	1	1	0	0	2	3	1	0	0	98.675	100.0	3.47e-151	302	203	Bacteria	Proteobacteria	Alphaproteobacteria	Sphingomonadales	Sphingomonadaceae	Sphingomonas	Sphingomonas sp.
M01764:298:000000000-LLV22:1:1105:16414:5507	0	2	3	0	2	4	2	0	0	0	2	0	19	3	1	1	0	0	2	0	2	2	0	6	0	0	1	0	0	0	1	0	0	0	0	0	0	0	4	3	0	2	2	3	15	1	7	0	1	2	4	0	6	0	5	2	0	0	3	3	0	1	0	0	0	0	0	0	0	0	0	0	2	0	3	13	9	0	4	0	2	1	8	1	0	0	6	2	0	0	0	4	2	3	0	6	2	7	2	0	3	0	1	0	0	1	3	0	0	0	7	0	0	2	0	0	2	0	0	0	0	0	0	100	100.0	3.42e-156	299	238	Bacteria	Actinobacteriota	Actinobacteria	Propionibacteriales	Nocardioidaceae	Marmoricola	NA
M01764:298:000000000-LLV22:1:1111:3664:16941	0	0	0	0	0	0	0	0	0	0	0	0	0	0	0	0	0	0	0	0	1	0	0	11	0	0	0	0	0	0	0	0	0	0	0	0	0	0	0	0	0	0	0	0	0	0	0	0	5	0	0	0	0	0	3	0	3	1	0	0	0	0	0	0	0	0	0	0	0	1	0	0	0	0	0	0	0	0	0	0	0	0	0	0	2	0	0	0	0	0	0	0	0	0	0	0	0	0	0	0	0	0	0	0	1	0	0	0	0	0	0	0	0	0	0	0	0	0	0	0	0	0	0	100	100.0	9.51e-157	300	182	Bacteria	Actinobacteriota	Actinobacteria	Pseudonocardiales	Pseudonocardiaceae	Pseudonocardia	Multi-affiliation
M01764:298:000000000-LLV22:1:1113:20525:18646	0	12	2	0	0	1	0	0	0	2	0	1	0	0	3	0	5	3	0	0	2	1	0	0	2	6	1	0	0	4	1	5	1	0	0	0	0	0	0	5	2	0	0	2	23	0	3	0	4	0	8	3	2	0	1	6	10	2	0	0	0	0	0	1	1	2	3	0	2	0	0	3	2	1	0	5	1	1	6	2	0	0	3	2	2	1	0	1	0	2	1	1	4	0	2	8	0	0	1	0	1	2	0	3	2	1	2	1	7	0	1	0	0	2	0	0	0	2	0	0	0	0	0	99.327	99.33110367892976	9.59e-152	297	210	Bacteria	Actinobacteriota	Actinobacteria	Propionibacteriales	Propionibacteriaceae	Multi-affiliation	Multi-affiliation
M01764:298:000000000-LLV22:1:1102:14847:10796	0	0	0	0	0	0	0	0	0	0	0	0	0	0	0	0	0	0	0	0	0	0	0	0	0	0	0	0	0	0	0	0	0	0	0	0	0	0	0	0	0	0	0	0	0	0	0	0	0	0	0	0	0	0	0	0	0	0	0	0	0	0	0	0	0	0	0	0	0	0	0	0	0	0	0	0	0	0	0	0	0	0	0	0	0	0	0	0	0	0	0	0	0	0	0	0	0	0	0	0	0	0	0	0	0	0	0	0	0	0	0	0	0	0	0	0	0	0	0	0	0	0	0	97.674	100.0	1.25e-145	301	177	Bacteria	Chloroflexi	Chloroflexia	Kallotenuales	AKIW781	NA	NA
M01764:298:000000000-LLV22:1:1112:18253:7662	0	0	0	0	0	0	0	0	0	0	0	0	0	0	1	0	0	0	0	0	1	0	0	1	0	0	0	0	0	3	0	0	0	0	0	0	0	0	0	0	2	0	0	9	30	0	0	0	0	0	0	0	0	0	3	0	0	0	0	1	0	0	0	23	0	7	0	0	0	1	0	0	0	0	6	0	0	0	13	0	3	0	10	0	0	0	0	0	0	0	0	3	0	0	3	7	0	27	0	0	0	0	0	0	0	0	0	0	0	0	0	0	0	3	9	20	0	0	0	0	0	0	0	99.322	100.0	1.22e-150	295	188	Bacteria	Bacteroidota	Bacteroidia	Cytophagales	Hymenobacteraceae	Hymenobacter	NA
M01764:298:000000000-LLV22:1:1117:11173:18480	0	0	0	1	2	0	0	0	3	0	0	1	0	0	2	0	0	0	0	1	0	0	0	0	0	1	8	0	0	0	0	0	0	0	0	6	0	0	0	2	0	3	4	0	37	0	0	0	3	0	14	2	6	0	0	0	1	0	0	0	0	0	0	6	6	5	0	0	0	1	0	0	0	6	0	0	3	0	37	0	0	0	4	0	0	0	0	0	0	0	0	0	0	0	0	1	0	3	0	0	0	0	0	0	2	0	5	0	0	0	0	2	0	0	0	4	0	0	0	0	2	0	0	99.664	100.0	5.71e-154	298	186	Bacteria	Bacteroidota	Bacteroidia	Chitinophagales	Chitinophagaceae	Flavisolibacter	Multi-affiliation
M01764:298:000000000-LLV22:1:1102:13238:14466	13	0	0	0	0	0	0	0	0	0	0	0	0	0	0	0	0	0	0	0	0	3	0	32	0	0	3	0	0	0	0	0	0	0	0	0	0	0	0	0	0	0	0	5	0	0	0	0	0	0	0	0	0	0	0	0	0	0	0	0	0	0	0	0	0	0	0	0	0	0	0	0	0	0	0	0	0	0	0	0	0	0	0	0	0	0	0	0	0	0	0	0	0	0	0	0	0	0	0	0	0	0	0	0	0	0	0	0	0	60	0	0	0	0	0	0	0	0	0	0	0	0	0	100	100.0	2.65e-157	301	188	Bacteria	Firmicutes	Bacilli	Lactobacillales	Lactobacillaceae	Agrilactobacillus	Lactobacillus sp.
M01764:298:000000000-LLV22:1:1104:14891:13591	0	0	0	0	0	0	0	0	0	0	0	0	0	0	0	0	0	0	0	0	0	0	0	0	0	6	0	0	0	0	0	0	0	0	0	0	0	0	0	2	0	0	0	0	2	0	0	0	0	0	0	0	0	0	0	0	0	0	0	0	0	0	0	0	0	0	0	0	0	0	0	0	0	0	0	0	0	0	0	0	0	2	0	0	0	0	0	0	0	0	0	0	24	0	0	0	0	0	0	0	1	0	0	0	0	0	0	0	0	0	2	0	0	0	0	0	0	0	0	0	0	0	0	100	100.0	4.40e-155	297	190	Bacteria	Bacteroidota	Bacteroidia	Cytophagales	Spirosomaceae	Spirosoma	NA
M01764:298:000000000-LLV22:1:1106:19374:14932	0	4	2	0	1	0	0	1	1	0	0	3	0	0	0	1	2	0	0	0	2	0	2	0	9	0	0	0	0	0	2	0	0	0	1	0	0	0	3	0	2	0	3	1	0	0	0	1	2	0	7	0	5	1	11	1	1	4	1	2	1	2	0	0	0	3	0	0	1	0	0	0	2	0	0	2	3	2	0	0	0	7	0	0	0	2	0	2	0	0	0	0	7	0	2	4	0	0	0	0	0	1	3	3	2	0	2	0	0	0	0	0	0	0	2	0	2	0	0	3	2	0	3	100	100.0	3.42e-156	299	191	Bacteria	Proteobacteria	Alphaproteobacteria	Caulobacterales	Caulobacteraceae	Caulobacter	NA
M01764:298:000000000-LLV22:1:1110:10990:5508	0	12	0	0	1	2	7	1	0	1	5	3	8	0	0	1	0	0	0	0	0	0	0	0	1	0	1	0	0	2	0	0	3	2	0	0	8	2	0	0	0	0	5	0	3	2	0	0	4	7	0	0	0	0	0	5	4	20	0	0	0	4	0	2	10	4	2	1	0	0	0	6	0	0	0	4	1	0	3	0	0	0	2	0	0	3	0	2	0	0	2	0	6	0	6	0	2	1	3	0	0	0	0	4	2	1	2	0	0	0	0	0	0	0	0	0	0	0	0	0	3	7	2	100	100.0	5.65e-154	295	198	Bacteria	Abditibacteriota	Abditibacteria	Abditibacteriales	Abditibacteriaceae	Abditibacterium	NA
M01764:298:000000000-LLV22:1:1111:11971:11534	1	14	0	0	0	1	0	1	0	1	0	4	0	0	0	5	11	0	0	0	0	0	0	1	8	0	0	0	0	0	0	6	0	1	0	0	2	0	0	0	0	0	0	14	0	1	0	0	1	0	2	7	0	0	0	1	2	5	0	1	0	4	0	4	8	0	3	0	0	0	0	0	0	3	0	2	3	0	0	0	2	0	0	0	0	0	1	0	0	7	0	0	5	0	1	3	0	2	3	0	2	11	3	0	6	0	1	1	7	0	0	0	0	0	0	0	2	0	0	0	3	0	0	99.668	100.0	1.24e-155	301	181	Bacteria	Proteobacteria	Alphaproteobacteria	Rhizobiales	Devosiaceae	NA	metagenome
M01764:298:000000000-LLV22:1:1114:9572:18728	2	5	5	20	0	0	0	0	0	0	1	0	0	0	1	5	0	0	2	0	0	0	0	0	0	0	3	0	0	2	1	0	0	0	0	1	0	0	0	0	0	0	0	0	0	0	7	0	0	0	0	3	0	0	0	0	7	0	0	0	1	2	0	0	0	2	0	0	0	3	0	0	0	0	0	0	3	0	0	0	0	1	1	6	2	0	0	0	0	0	3	0	0	0	1	0	0	0	1	3	0	0	0	2	5	1	0	0	0	0	0	0	0	0	0	0	0	4	3	0	0	0	0	100	100.0	3.42e-156	299	250	Bacteria	Actinobacteriota	Actinobacteria	Frankiales	Geodermatophilaceae	Multi-affiliation	Multi-affiliation
M01764:298:000000000-LLV22:1:1116:9096:10875	1	7	0	0	0	0	0	1	0	0	0	0	9	0	0	0	1	0	1	1	2	0	1	0	0	0	0	0	0	0	0	0	0	0	0	0	2	0	0	0	2	2	2	1	3	0	0	2	0	0	5	0	2	0	0	0	0	2	0	1	2	0	0	8	1	6	9	4	0	1	0	0	0	1	0	5	6	1	1	19	0	0	4	1	0	0	0	0	0	0	4	24	4	0	0	40	1	1	2	0	2	0	2	3	0	3	4	0	2	0	2	0	0	0	0	1	0	0	0	0	0	2	1	99.007	100.0	7.46e-153	302	220	Bacteria	Proteobacteria	Alphaproteobacteria	Sphingomonadales	Sphingomonadaceae	Sphingomonas	Multi-affiliation
M01764:298:000000000-LLV22:1:1119:18006:13257	0	0	0	0	15	6	2	5	1	1	0	0	0	1	4	0	2	0	0	0	0	0	1	0	0	0	0	0	1	0	2	1	0	0	0	2	0	1	1	0	0	0	0	0	105	1	0	0	0	0	0	0	0	4	0	0	0	0	0	1	0	0	0	5	3	5	5	0	0	0	0	1	0	0	0	0	3	0	0	0	0	0	0	0	0	0	0	0	0	0	1	1	0	0	1	0	0	0	0	2	2	1	0	0	0	1	1	11	0	0	2	0	0	5	1	0	2	2	0	0	2	0	0	99.333	100.0	2.06e-153	300	224	Bacteria	Bacteroidota	Bacteroidia	Chitinophagales	Chitinophagaceae	Aurantisolimonas	NA
M01764:298:000000000-LLV22:1:1104:11653:13558	0	0	0	0	0	0	0	3	0	0	0	0	0	0	0	0	0	4	0	0	0	0	0	0	0	0	0	0	0	13	6	0	2	0	0	0	0	0	0	0	3	0	0	9	0	1	0	0	0	0	0	0	0	0	0	0	0	0	0	1	0	7	0	0	3	40	0	0	1	2	0	0	0	0	0	0	0	9	14	0	0	0	3	0	0	29	0	0	0	3	0	0	0	1	0	13	0	0	0	0	8	0	0	0	0	2	0	0	0	0	0	0	0	0	0	0	0	0	0	0	0	0	2	93.688	100.0	1.29e-125	301	181	Bacteria	Patescibacteria	Saccharimonadia	Saccharimonadales	NA	NA	NA
M01764:298:000000000-LLV22:1:1104:4145:5664	0	36	6	0	0	0	0	0	0	0	0	0	0	0	3	9	0	0	0	0	1	0	2	0	4	0	0	0	0	0	0	0	0	0	0	1	0	0	0	0	0	2	0	0	1	1	0	0	0	0	1	0	3	0	4	0	0	2	2	0	3	8	0	2	0	1	0	0	0	0	0	9	0	4	0	10	0	12	0	0	0	11	0	0	5	0	0	0	0	0	1	0	0	0	0	0	0	0	6	0	0	0	0	0	5	2	0	0	6	1	0	0	0	0	0	0	0	0	0	5	0	1	0	100	100.0	7.41e-158	302	175	Bacteria	Proteobacteria	Alphaproteobacteria	Sphingomonadales	Sphingomonadaceae	Rhizorhapis	Multi-affiliation
M01764:298:000000000-LLV22:1:1105:4351:12714	3	0	0	0	0	2	3	0	0	0	4	0	0	0	1	0	0	0	2	0	3	0	0	0	2	5	1	3	0	10	2	0	1	6	4	1	2	1	0	0	3	0	0	1	0	9	0	2	0	12	0	9	0	3	0	0	35	0	0	2	10	1	0	14	2	0	0	0	0	1	0	0	0	0	0	1	0	0	0	0	0	2	0	0	0	10	1	3	0	0	18	0	8	0	4	2	0	0	0	0	4	0	1	0	0	1	0	0	0	2	0	2	0	0	0	0	15	0	3	0	0	1	0	99.663	100.0	2.05e-153	297	241	Bacteria	Bacteroidota	Bacteroidia	Cytophagales	Spirosomaceae	Spirosoma	NA
M01764:298:000000000-LLV22:1:1113:22770:2906	0	0	0	0	0	0	0	0	0	0	0	0	0	0	0	0	0	0	0	0	0	0	0	0	0	0	0	0	0	0	0	0	0	0	0	0	0	0	0	0	0	0	0	0	0	0	0	0	0	0	0	0	0	0	0	0	0	0	0	0	0	0	0	0	0	0	0	0	0	0	0	0	0	0	0	0	0	0	0	0	0	0	0	0	0	0	0	0	0	0	0	0	0	0	0	0	0	0	0	1	0	0	0	0	0	0	5	0	0	0	0	0	0	0	0	0	2	0	0	0	0	0	0	100	100.0	3.42e-156	299	178	Bacteria	Actinobacteriota	Actinobacteria	Micromonosporales	Micromonosporaceae	Actinoplanes	Multi-affiliation
M01764:298:000000000-LLV22:1:1114:9799:11128	0	0	5	0	0	6	4	2	0	4	1	1	0	0	0	1	1	0	0	2	1	0	0	0	4	8	0	0	0	0	0	4	1	14	1	0	9	1	0	0	0	0	0	8	17	1	7	0	0	0	0	0	0	0	0	0	2	9	0	0	0	0	0	0	1	0	0	0	0	1	0	0	0	0	0	0	2	4	0	0	0	3	0	0	0	0	2	0	0	0	2	0	5	0	3	1	0	9	7	0	5	2	2	10	1	1	1	0	0	3	0	4	4	0	0	0	0	0	0	4	2	3	0	99.342	100.0	1.25e-155	304	207	Bacteria	Proteobacteria	Alphaproteobacteria	Sphingomonadales	Sphingomonadaceae	Sphingomonas	Multi-affiliation
M01764:298:000000000-LLV22:1:1102:9720:5567	0	3	1	0	2	0	0	6	0	0	0	6	0	1	0	2	1	3	0	0	0	0	0	0	0	0	0	0	0	0	0	0	0	1	0	3	0	2	0	0	1	1	0	0	19	0	0	1	0	0	0	0	0	0	0	0	0	11	3	0	3	0	0	1	0	0	0	0	0	0	0	0	7	0	0	0	2	6	0	0	0	0	0	0	0	0	0	0	0	3	0	6	34	0	0	0	0	2	0	0	0	0	11	0	5	3	0	0	0	0	0	0	0	0	0	0	0	0	0	0	0	0	0	96.382	100.0	1.28e-140	304	175	Bacteria	Armatimonadota	Fimbriimonadia	Fimbriimonadales	Fimbriimonadaceae	NA	NA
M01764:298:000000000-LLV22:1:1106:24919:5012	6	0	0	1	0	0	1	1	35	3	0	1	14	4	2	0	0	0	0	4	2	1	0	0	0	0	0	0	0	0	0	0	4	0	0	0	2	12	0	0	0	0	8	1	8	0	0	0	0	0	0	1	0	0	21	0	0	0	0	1	0	0	0	1	3	1	0	2	0	0	0	2	1	0	0	7	0	9	3	0	0	0	16	0	0	0	0	0	0	0	1	0	0	1	0	1	0	2	0	0	0	0	0	0	0	3	4	2	0	0	13	0	0	1	8	2	0	1	0	0	0	0	1	99.338	100.0	1.60e-154	302	221	Bacteria	Proteobacteria	Alphaproteobacteria	Sphingomonadales	Sphingomonadaceae	Sphingomonas	Multi-affiliation
M01764:298:000000000-LLV22:1:1111:15078:19777	0	0	0	0	0	1	1	0	0	0	0	1	1	0	1	0	1	0	0	2	0	2	0	0	0	0	0	0	0	0	6	0	0	3	0	0	2	22	0	0	0	5	1	0	17	0	0	2	1	0	10	0	14	0	0	0	9	0	0	5	0	1	6	1	3	6	2	4	0	0	0	0	0	0	0	1	0	3	0	0	0	0	0	0	0	0	0	1	6	4	0	0	0	0	2	38	0	0	1	0	3	0	1	0	0	9	7	0	0	23	0	0	0	0	0	0	0	0	2	0	0	1	0	100	100.0	5.65e-154	295	261	Bacteria	Bacteroidota	Bacteroidia	Cytophagales	Hymenobacteraceae	Hymenobacter	Hymenobacter sp.
M01764:298:000000000-LLV22:1:1111:8465:2283	0	0	0	28	2	1	1	0	3	0	8	0	0	0	0	2	0	0	2	11	22	0	0	0	1	8	6	0	0	5	0	9	3	4	0	2	9	0	0	0	4	1	7	7	18	6	7	1	0	0	3	0	0	0	0	3	0	0	0	0	5	1	0	2	4	2	0	0	7	3	0	0	0	0	0	0	0	0	0	0	0	8	0	4	0	0	0	0	0	0	0	0	0	0	3	0	0	0	2	0	2	1	7	15	4	0	14	0	0	0	0	2	0	0	0	0	0	0	12	5	6	0	15	100	100.0	1.58e-154	296	315	Bacteria	Bacteroidota	Bacteroidia	Cytophagales	Spirosomaceae	Dyadobacter	NA
M01764:298:000000000-LLV22:1:1104:13887:19021	0	3	6	0	12	4	2	0	0	0	1	0	0	8	3	1	2	2	0	2	12	0	0	5	3	0	1	0	0	6	6	19	1	9	0	1	0	0	2	2	0	0	2	0	0	0	11	14	3	9	0	0	0	0	3	0	1	0	2	0	0	2	4	10	1	0	0	1	4	1	0	0	2	0	0	1	3	0	2	0	0	3	0	0	2	2	7	0	0	2	1	2	6	0	4	0	1	0	1	0	4	1	1	0	1	4	0	6	0	0	3	2	5	2	0	0	3	0	0	1	0	3	2	100	100.0	4.40e-155	297	307	Bacteria	Actinobacteriota	Actinobacteria	Propionibacteriales	Nocardioidaceae	Nocardioides	NA
M01764:298:000000000-LLV22:1:1113:20032:12008	0	0	0	0	0	0	0	0	0	0	0	0	0	0	1	0	0	0	0	0	0	0	0	0	0	3	0	0	0	0	0	0	5	0	0	0	0	0	0	0	0	0	0	0	0	0	0	0	0	0	0	0	0	0	0	0	0	0	0	0	0	0	0	0	0	1	0	0	0	0	0	2	2	0	0	0	0	0	0	0	0	0	1	0	0	0	0	0	0	0	0	0	0	0	0	0	0	0	0	0	0	0	0	0	0	2	2	0	2	0	0	0	0	0	0	0	0	0	0	0	0	0	0	100	100.0	3.42e-156	299	218	Bacteria	Actinobacteriota	Actinobacteria	Corynebacteriales	Corynebacteriaceae	Corynebacterium	Multi-affiliation
M01764:298:000000000-LLV22:1:1119:19013:4864	0	0	0	0	0	0	0	0	2	0	0	1	0	0	0	0	0	0	0	2	1	0	0	0	0	0	0	0	0	0	0	25	0	2	0	0	0	4	0	0	1	4	0	0	93	0	0	0	0	0	1	1	0	0	0	0	0	2	0	0	0	0	0	0	4	0	0	0	0	1	0	0	0	0	0	3	0	0	0	0	0	0	0	0	0	2	1	0	2	3	5	0	0	0	0	0	0	2	0	2	0	0	0	0	2	2	0	0	0	0	0	0	0	0	0	0	7	0	0	0	7	0	0	95.333	99.33774834437085	7.67e-133	300	184	Bacteria	Bacteroidota	Bacteroidia	Chitinophagales	Chitinophagaceae	Edaphobaculum	NA
M01764:298:000000000-LLV22:1:1102:23845:8685	0	0	0	0	0	0	0	0	0	0	0	0	0	0	0	0	0	0	0	0	0	0	0	0	0	0	0	0	0	0	0	158	0	0	0	0	0	0	0	0	0	0	0	0	0	0	4	11	2	0	0	0	0	0	0	0	0	0	0	0	0	0	0	0	0	0	0	0	0	0	0	0	0	0	0	0	0	0	0	0	0	0	0	0	0	0	0	0	0	0	0	0	0	0	0	0	0	0	0	0	0	0	0	0	0	0	0	0	0	0	0	0	0	0	0	0	0	0	0	0	0	0	0	100	100.0	3.42e-156	299	177	Bacteria	Proteobacteria	Alphaproteobacteria	Rhizobiales	Rhizobiaceae	Aureimonas	Aureimonas populi
M01764:298:000000000-LLV22:1:1104:18145:16925	0	3	0	0	4	0	0	0	0	0	0	0	1	0	1	0	0	0	0	0	0	0	29	0	0	0	0	0	0	0	0	0	0	0	0	0	0	4	0	0	0	0	0	0	4	0	0	0	4	0	0	0	0	0	0	0	5	0	0	1	5	0	0	0	0	28	7	0	0	0	0	0	0	0	5	1	0	8	0	0	0	0	2	0	0	0	0	0	0	0	0	0	0	4	0	0	0	0	0	0	9	0	0	0	0	0	0	0	0	0	0	0	0	0	0	0	8	4	0	3	0	0	0	98.99	100.0	4.43e-150	297	183	Bacteria	Bacteroidota	Bacteroidia	Cytophagales	Spirosomaceae	Spirosoma	Spirosoma humi
M01764:298:000000000-LLV22:1:1104:19992:9428	0	0	0	0	0	0	0	2	0	0	0	11	0	0	0	0	13	3	0	7	6	0	0	0	0	0	3	0	0	0	0	1	0	0	0	1	2	0	0	10	2	0	4	4	5	0	0	0	0	8	0	0	2	1	0	0	2	3	0	3	7	2	0	2	11	0	2	0	0	0	0	0	2	3	0	5	4	3	4	0	4	2	9	0	4	2	0	0	0	0	0	0	0	0	0	3	0	2	2	0	0	1	4	0	1	0	4	5	0	0	0	0	0	0	0	0	0	0	1	6	3	0	0	99.336	100.0	5.75e-154	301	193	Bacteria	Proteobacteria	Alphaproteobacteria	Rhizobiales	NA	NA	NA
M01764:298:000000000-LLV22:1:1104:6449:18289	0	0	0	1	3	0	0	0	0	0	0	3	0	0	0	3	1	0	0	0	1	0	0	0	17	10	1	0	0	0	6	0	4	0	0	3	6	0	6	4	0	4	4	0	3	0	0	17	7	10	0	0	0	0	0	4	2	20	0	0	0	1	11	1	0	0	3	0	6	0	0	0	0	0	13	0	0	0	0	21	11	12	0	1	0	1	8	0	0	0	1	0	0	0	14	0	0	3	6	0	0	0	12	0	0	8	12	1	3	0	0	9	0	0	0	0	3	0	14	2	2	2	0	100	100.0	1.23e-155	298	349	Bacteria	Bacteroidota	Bacteroidia	Chitinophagales	Chitinophagaceae	Segetibacter	NA
M01764:298:000000000-LLV22:1:1110:6737:15457	0	0	0	0	3	32	0	0	0	0	0	2	0	0	9	5	7	1	0	70	3	0	0	1	0	9	0	0	0	0	0	0	0	1	0	1	0	0	1	1	0	6	0	1	6	0	21	1	1	0	0	0	0	0	0	0	0	0	0	0	0	0	0	2	0	0	0	4	0	0	0	0	0	2	0	0	0	10	0	0	0	0	0	0	0	2	1	0	0	3	0	0	0	0	3	0	0	0	0	0	10	0	4	0	1	0	0	1	0	0	0	0	0	0	0	2	0	0	0	0	11	0	0	98.993	100.0	1.24e-150	298	241	Bacteria	Bacteroidota	Bacteroidia	Chitinophagales	Chitinophagaceae	Segetibacter	NA
M01764:298:000000000-LLV22:1:1111:11656:10965	0	0	0	0	0	0	0	0	0	0	6	0	0	0	3	3	7	4	7	0	4	2	0	0	0	2	0	0	0	5	0	4	0	3	0	0	11	0	1	0	1	0	0	0	3	0	0	1	0	0	11	4	1	3	0	3	0	2	0	0	0	0	0	1	1	0	0	1	0	0	0	0	0	21	0	0	0	0	0	31	0	0	0	0	0	0	0	0	0	0	1	1	0	2	1	0	0	0	0	0	0	1	1	0	0	0	10	8	0	0	0	0	0	0	0	2	0	0	0	0	0	0	0	100	100.0	7.41e-158	302	194	Bacteria	Proteobacteria	Alphaproteobacteria	Sphingomonadales	Sphingomonadaceae	Sphingomonas	Sphingomonas sp.
M01764:298:000000000-LLV22:1:1104:17771:9527	0	4	1	0	3	2	1	6	0	2	0	4	0	0	2	0	12	1	0	2	0	0	1	0	3	0	0	0	0	0	0	0	5	1	1	0	0	2	2	2	0	2	0	5	19	3	0	0	2	0	0	0	0	0	2	0	2	2	0	0	0	1	0	0	4	1	5	1	2	1	0	0	0	1	5	2	0	0	3	0	0	10	1	0	0	2	6	0	0	2	10	0	0	0	1	0	0	3	0	1	5	0	5	0	1	1	3	6	0	0	0	0	0	0	2	0	8	2	3	2	2	2	0	99.667	100.0	4.43e-155	300	217	Bacteria	Actinobacteriota	Thermoleophilia	Solirubrobacterales	Solirubrobacteraceae	Conexibacter	bacterium Ellin504
M01764:298:000000000-LLV22:1:1105:15853:7211	0	0	0	0	0	0	0	0	0	0	0	0	0	0	3	4	0	0	0	4	2	0	0	0	0	0	0	0	0	0	0	0	0	0	0	0	0	0	0	0	0	0	0	0	25	0	0	0	2	0	11	0	0	0	0	0	0	0	0	0	0	0	0	0	0	0	0	0	0	0	0	0	0	0	0	0	0	0	0	0	0	0	0	0	0	0	0	0	0	0	0	0	0	0	0	0	0	0	0	0	0	0	0	0	0	0	0	0	0	0	0	0	0	0	0	0	0	0	0	0	0	0	0	100	100.0	2.07e-158	303	191	Bacteria	Firmicutes	Clostridia	Oscillospirales	Ruminococcaceae	Ruminococcus	Multi-affiliation
M01764:298:000000000-LLV22:1:1104:5780:21098	0	1	1	1	3	0	2	0	0	0	0	1	6	0	1	4	1	0	0	0	6	1	1	27	2	0	7	0	0	0	0	0	0	0	0	0	0	1	0	2	0	19	0	0	10	1	2	6	7	0	0	1	0	0	0	1	0	0	0	0	0	4	0	0	0	5	4	1	4	0	0	1	2	0	4	0	0	0	0	0	0	2	0	0	0	2	2	0	0	0	0	1	0	1	2	0	4	1	0	27	2	0	2	2	0	0	0	2	3	0	0	4	0	7	0	3	0	1	0	2	0	0	1	100	100.0	3.42e-156	299	222	Bacteria	Proteobacteria	Alphaproteobacteria	Rhizobiales	Rhizobiaceae	Allorhizobium-Neorhizobium-Pararhizobium-Rhizobium	Multi-affiliation
M01764:298:000000000-LLV22:1:1110:20736:6443	0	0	0	0	0	0	0	0	0	0	0	0	0	0	0	1	0	0	0	0	0	0	0	0	0	0	181	0	0	0	0	0	0	0	0	0	0	0	0	0	0	0	0	0	0	0	0	0	0	0	0	0	0	0	0	0	0	0	0	0	0	0	0	1	0	0	0	0	0	0	0	0	0	0	0	0	0	0	0	0	0	0	0	0	0	0	0	0	0	0	0	0	0	0	0	0	0	0	0	0	0	0	0	0	0	0	0	0	0	0	0	0	0	1	0	0	0	0	0	0	0	0	2	99.667	100.0	4.43e-155	300	211	Bacteria	Actinobacteriota	Actinobacteria	Pseudonocardiales	Pseudonocardiaceae	Pseudonocardia	Pseudonocardia profundimaris
M01764:298:000000000-LLV22:1:1111:12134:16336	0	0	0	0	0	0	0	0	1	0	0	0	0	0	0	0	0	0	0	0	0	0	0	0	0	0	0	0	0	0	0	0	0	0	0	0	0	0	0	0	0	0	0	0	2	0	0	0	0	0	0	0	0	0	0	0	0	0	0	0	0	22	0	1	0	0	0	0	0	1	0	0	0	0	0	4	0	0	0	0	0	0	1	0	0	0	0	0	0	2	2	0	0	2	0	0	0	0	0	0	0	0	0	0	0	0	3	0	0	0	0	0	0	0	47	0	0	0	0	2	0	0	2	100	100.0	2.65e-157	301	178	Bacteria	Proteobacteria	Alphaproteobacteria	Rhizobiales	Beijerinckiaceae	1174-901-12	Multi-affiliation
M01764:298:000000000-LLV22:1:1102:11185:5751	0	0	0	0	0	0	0	0	0	0	0	0	0	0	0	0	0	0	0	0	0	0	0	0	0	0	0	0	0	0	0	0	0	0	0	0	0	0	0	0	0	0	0	0	0	0	0	0	0	0	0	0	0	0	0	0	0	0	0	0	0	0	0	0	0	0	0	0	0	0	0	0	0	0	0	0	0	0	0	0	0	0	0	0	0	0	0	0	0	0	0	0	0	0	0	0	0	0	0	0	0	0	0	0	0	0	0	0	0	0	0	0	0	0	0	0	0	0	0	0	0	0	0	98.328	100.0	7.46e-148	299	279	Bacteria	Deinococcota	Deinococci	Deinococcales	Deinococcaceae	Deinococcus	Deinococcus sp.
M01764:298:000000000-LLV22:1:1102:16089:14843	0	0	0	0	0	0	0	0	3	0	0	0	0	0	0	0	1	0	0	0	0	0	0	3	0	1	0	0	0	0	0	0	0	0	0	0	0	0	0	0	0	0	0	0	0	0	0	0	0	0	0	0	169	0	0	0	0	0	0	0	8	1	0	0	0	0	0	0	0	0	0	0	0	13	0	0	0	0	0	0	0	0	0	0	0	0	0	0	0	0	0	0	0	0	0	0	0	0	0	0	0	0	0	0	0	0	0	0	0	0	0	0	0	5	0	0	0	0	0	0	0	0	0	99.661	100.0	2.63e-152	295	207	Bacteria	Bacteroidota	Bacteroidia	Sphingobacteriales	Sphingobacteriaceae	Mucilaginibacter	NA
M01764:298:000000000-LLV22:1:1114:21959:6643	0	1	2	3	1	1	7	0	0	2	1	0	2	0	0	13	2	1	0	0	0	0	0	2	1	2	0	2	0	0	1	0	0	1	1	0	0	0	3	10	0	0	0	0	6	0	4	0	14	0	0	3	0	4	5	0	9	0	6	0	2	13	4	2	0	0	0	3	10	0	0	16	2	0	0	0	11	0	0	0	2	0	2	0	0	1	0	0	0	0	2	0	0	0	7	0	3	1	1	0	0	1	2	2	2	2	7	0	0	0	0	0	4	0	0	0	3	0	0	2	3	4	0	100	100.0	7.41e-158	302	291	Bacteria	Proteobacteria	Alphaproteobacteria	Azospirillales	Azospirillaceae	Skermanella	Multi-affiliation
M01764:298:000000000-LLV22:1:1119:10686:9377	0	0	3	0	0	2	0	0	0	0	0	5	8	0	2	0	0	0	0	0	6	0	0	2	0	0	0	0	0	0	0	10	0	6	2	5	0	0	7	0	0	0	0	1	3	0	19	19	46	6	2	0	1	0	0	1	0	2	0	0	0	1	3	0	0	1	0	0	0	8	0	3	0	2	0	3	0	0	0	0	0	1	5	0	5	4	1	4	0	3	0	0	19	0	0	0	0	0	0	0	1	1	0	0	0	0	4	0	37	2	0	0	4	0	0	0	0	0	4	0	3	43	0	99.669	100.0	3.45e-156	302	325	Bacteria	Proteobacteria	Alphaproteobacteria	Azospirillales	Azospirillaceae	Skermanella	Skermanella stibiiresistens SB22
M01764:298:000000000-LLV22:1:1105:4605:14540	0	0	0	0	0	0	2	0	0	0	0	0	0	0	0	2	0	0	0	0	0	0	1	0	0	0	0	0	0	0	3	0	0	3	0	2	0	0	0	0	0	0	0	0	0	4	0	0	0	0	1	0	0	0	0	0	0	0	0	0	0	0	0	0	0	0	0	0	0	0	0	0	0	0	9	0	0	4	0	0	0	6	0	0	0	0	0	0	0	0	0	0	0	0	2	0	0	0	0	21	0	0	0	0	0	0	0	0	0	0	0	0	0	0	0	4	0	0	0	0	0	0	0	100	100.0	5.65e-154	295	196	Bacteria	Bacteroidota	Bacteroidia	Sphingobacteriales	Sphingobacteriaceae	Pedobacter	NA
M01764:298:000000000-LLV22:1:1114:8930:5584	41	3	5	2	4	0	12	1	0	0	0	0	6	0	0	0	2	0	0	0	14	7	0	1	0	0	0	0	0	0	0	0	0	0	1	3	0	7	0	0	0	3	5	1	3	0	0	0	0	0	0	1	4	0	0	1	2	0	0	0	1	0	0	3	3	0	0	0	0	1	0	0	0	0	0	8	15	14	0	0	0	0	14	0	0	0	4	1	0	19	0	0	0	0	2	3	0	0	0	0	0	1	0	7	1	1	0	0	0	0	0	0	0	0	14	3	0	2	7	0	0	4	10	100	100.0	5.65e-154	295	308	Bacteria	Bacteroidota	Bacteroidia	Cytophagales	Hymenobacteraceae	Hymenobacter	NA
M01764:298:000000000-LLV22:1:1119:13606:19005	2	0	0	0	10	5	5	0	0	1	1	0	5	15	0	0	0	0	0	0	5	0	1	1	14	1	0	0	0	0	3	0	0	1	0	0	5	9	6	4	0	5	1	0	14	0	0	2	6	0	0	0	0	0	5	0	3	3	0	1	2	1	0	2	4	0	0	2	0	0	0	11	0	1	4	0	1	3	4	0	1	1	2	0	0	1	7	0	0	3	4	0	0	1	3	3	0	2	1	1	8	13	16	0	5	11	0	0	0	2	4	1	0	0	0	2	6	0	0	1	1	2	1	100	100.0	5.65e-154	295	307	Bacteria	Abditibacteriota	Abditibacteria	Abditibacteriales	Abditibacteriaceae	Abditibacterium	NA
M01764:298:000000000-LLV22:1:1104:15425:9777	0	0	0	0	0	0	0	0	0	0	0	0	0	0	0	0	0	0	0	0	0	0	0	0	0	0	0	0	0	0	0	0	0	0	0	0	0	0	0	0	0	0	0	0	0	0	0	0	0	0	0	0	0	0	0	0	0	0	0	0	0	0	0	0	0	0	0	0	0	0	0	0	0	0	0	2	0	0	0	0	0	0	0	0	0	1	0	3	0	0	0	0	0	0	1	0	0	0	0	0	0	0	0	0	4	1	1	0	0	0	0	0	0	0	0	0	0	3	0	0	0	0	0	96.939	100.0	2.07e-138	294	180	Bacteria	Bacteroidota	Bacteroidia	Flavobacteriales	Flavobacteriaceae	Flavobacterium	Flavobacterium sp.
M01764:298:000000000-LLV22:1:1105:13961:15496	0	0	5	0	0	0	0	0	0	2	2	0	0	24	1	1	0	0	0	0	0	0	0	3	0	0	0	0	0	1	0	0	0	1	2	0	0	0	0	5	2	0	1	0	4	2	0	0	0	0	5	0	0	9	7	0	8	1	2	0	8	4	2	2	0	0	0	4	0	0	0	0	0	0	0	0	0	0	5	0	2	0	0	0	0	1	1	4	6	4	0	0	0	1	0	0	0	0	0	0	1	0	0	0	0	2	0	0	0	0	1	0	0	3	0	0	0	0	0	0	0	0	0	100	100.0	2.07e-158	303	279	Bacteria	Firmicutes	Bacilli	Bacillales	Bacillaceae	Bacillus	Multi-affiliation
M01764:298:000000000-LLV22:1:1111:10035:21805	5	0	0	3	1	13	11	3	12	15	2	4	21	3	9	8	5	1	0	1	1	1	10	5	0	0	0	5	0	1	1	0	0	0	2	0	0	1	0	1	5	1	2	2	6	10	0	6	1	0	0	1	0	2	0	2	0	0	1	1	5	1	6	0	0	3	23	5	0	5	0	0	2	0	4	0	0	0	0	0	9	0	1	5	0	1	0	0	0	0	1	17	0	0	2	0	1	0	8	13	12	7	0	4	2	4	3	13	0	0	2	6	0	9	0	10	0	8	2	0	0	2	2	94.079	100.0	2.16e-128	304	416	Bacteria	Proteobacteria	Gammaproteobacteria	Xanthomonadales	Xanthomonadaceae	Stenotrophomonas	Pseudomonas sp.
M01764:298:000000000-LLV22:1:1102:6960:5865	0	0	0	0	0	0	0	0	0	0	0	0	0	0	0	0	0	0	0	0	0	0	0	0	0	0	0	0	0	0	0	0	0	0	0	0	0	0	0	0	0	0	0	0	0	0	0	0	0	0	0	0	0	0	0	0	0	0	0	0	0	0	0	0	0	0	0	0	0	0	0	0	0	0	0	0	0	0	0	0	0	0	0	0	0	0	0	6	0	0	0	0	0	0	0	0	0	0	0	0	0	0	0	0	0	0	0	0	0	0	0	0	0	0	0	0	0	0	149	0	0	0	0	99.333	100.0	7.41e-153	300	200	Bacteria	Deinococcota	Deinococci	Deinococcales	Deinococcaceae	Deinococcus	Deinococcus sp.
M01764:298:000000000-LLV22:1:1104:4414:19896	9	0	0	0	2	1	1	1	3	0	2	1	3	0	2	0	0	0	0	0	0	0	0	0	6	0	0	0	0	0	1	2	0	4	0	1	0	1	2	0	0	4	1	0	0	0	0	1	1	5	1	1	1	0	0	0	3	0	0	0	1	7	0	1	2	0	2	1	0	2	0	2	0	22	7	3	12	2	0	0	0	1	5	0	5	1	1	0	0	3	5	1	0	0	2	1	1	0	1	0	3	0	3	2	10	3	0	1	2	0	1	0	0	2	6	5	0	2	6	0	0	0	0	99.338	100.0	1.60e-154	302	201	Bacteria	Proteobacteria	Alphaproteobacteria	Sphingomonadales	Sphingomonadaceae	Sphingomonas	Multi-affiliation
M01764:298:000000000-LLV22:1:1110:4260:16623	1	0	0	1	2	8	4	3	1	10	1	3	1	2	5	0	8	3	1	0	2	9	11	6	1	1	0	5	0	0	2	0	1	2	5	2	2	0	3	0	2	0	0	0	2	7	0	2	0	0	0	3	0	4	0	0	0	0	0	5	0	0	0	1	0	1	6	4	0	6	0	0	0	0	4	1	0	0	1	0	9	0	0	5	0	0	0	1	0	0	0	2	0	4	2	0	1	0	7	1	2	2	0	0	2	7	2	1	2	9	2	7	0	0	0	3	0	6	0	2	2	0	1	94.352	100.0	2.13e-128	301	248	Bacteria	Proteobacteria	Gammaproteobacteria	Xanthomonadales	Xanthomonadaceae	Multi-affiliation	Multi-affiliation
M01764:298:000000000-LLV22:1:1104:22337:7270	3	2	0	2	1	8	4	3	1	10	1	8	2	3	2	2	3	0	0	0	0	3	3	4	5	0	0	5	0	1	0	0	0	0	5	3	2	2	5	3	5	0	3	1	4	12	0	8	0	0	0	3	0	3	0	1	1	0	2	7	2	0	1	1	0	0	7	5	1	3	0	0	2	0	11	0	0	0	0	0	7	0	0	1	0	0	0	2	0	3	0	3	0	1	0	0	1	0	5	1	14	4	0	0	2	0	0	9	0	3	6	9	0	0	0	5	0	3	0	0	0	0	6	93.709	100.0	4.62e-125	302	274	Bacteria	Proteobacteria	Alphaproteobacteria	Rhizobiales	Beijerinckiaceae	Psychroglaciecola	metagenome
M01764:298:000000000-LLV22:1:1105:14400:18343	11	0	5	1	0	0	1	0	8	0	0	1	0	0	0	0	1	0	0	23	5	0	7	0	0	0	0	0	0	0	0	2	1	7	0	7	3	0	5	0	0	1	3	0	14	3	0	0	6	0	0	0	4	0	0	0	2	1	0	0	7	2	0	0	0	0	0	0	4	0	0	0	1	2	2	3	1	1	0	0	0	0	1	0	0	0	5	0	0	0	0	3	0	0	0	1	0	0	12	0	0	0	0	0	0	0	1	0	0	0	0	3	0	0	1	0	1	1	0	1	0	10	0	100	100.0	7.41e-158	302	207	Bacteria	Proteobacteria	Alphaproteobacteria	Sphingomonadales	Sphingomonadaceae	Sphingomonas	NA
M01764:298:000000000-LLV22:1:1112:10582:6632	0	0	0	0	39	6	0	11	0	0	0	2	0	0	0	0	1	0	0	0	1	0	0	0	0	0	0	0	0	1	0	0	0	1	0	4	0	4	2	0	0	6	1	0	117	1	0	1	0	0	0	1	1	0	0	0	1	0	0	0	0	1	2	9	3	0	0	0	0	0	0	0	0	0	0	1	8	0	0	0	3	0	1	0	0	0	9	0	0	0	0	0	0	0	1	0	0	5	0	0	3	4	5	0	0	2	0	5	2	0	16	0	0	0	7	1	3	0	0	0	1	0	0	99.329	100.0	2.66e-152	298	296	Bacteria	Bacteroidota	Bacteroidia	Chitinophagales	Chitinophagaceae	Ferruginibacter	NA
M01764:298:000000000-LLV22:1:1111:14108:24803	0	0	0	0	0	2	0	0	0	0	0	0	2	3	10	0	1	0	0	0	1	1	0	1	0	11	0	0	0	0	2	0	0	1	0	10	2	0	0	0	0	1	2	1	3	2	0	2	1	7	0	0	2	1	0	0	5	5	0	0	0	0	0	2	7	10	2	0	0	0	0	7	0	0	0	1	0	2	5	0	3	0	0	0	0	0	0	0	0	0	0	0	2	0	0	8	0	7	1	0	1	0	6	2	1	2	2	1	3	5	0	2	0	0	0	0	0	0	2	2	2	0	8	99.669	100.0	3.45e-156	302	179	Bacteria	Proteobacteria	Alphaproteobacteria	Sphingomonadales	Sphingomonadaceae	Sphingomonas	metagenome
M01764:298:000000000-LLV22:1:1112:25274:15118	0	0	0	0	0	0	0	0	0	0	0	0	0	0	0	0	0	0	0	0	0	0	0	0	0	0	0	0	0	0	0	8	0	0	0	0	0	0	0	0	0	0	0	0	0	0	0	0	0	0	0	0	0	0	0	0	0	0	0	0	0	0	0	0	0	0	0	0	0	0	0	0	0	0	0	0	0	0	0	0	0	0	0	0	0	0	0	0	0	0	0	0	0	0	0	0	0	0	0	0	0	0	0	0	0	0	0	0	0	0	0	0	0	0	0	0	0	0	0	0	0	0	0	100	100.0	2.65e-157	301	208	Bacteria	Fusobacteriota	Fusobacteriia	Fusobacteriales	Fusobacteriaceae	Fusobacterium	Multi-affiliation
M01764:298:000000000-LLV22:1:1105:12505:22822	6	0	0	2	3	4	0	1	9	1	1	5	7	2	3	2	1	2	0	0	0	6	5	2	0	1	0	2	0	0	0	0	0	0	0	0	0	0	6	0	0	2	0	0	4	5	1	0	1	0	0	1	0	2	0	0	0	0	0	3	3	0	1	1	0	4	5	4	0	7	0	0	2	0	3	0	0	0	0	0	3	0	0	4	0	0	0	1	0	0	0	7	0	2	3	0	2	0	3	6	9	5	0	0	1	1	1	4	2	0	2	4	0	6	0	11	0	2	0	0	3	0	2	94.737	100.0	9.96e-132	304	218	Bacteria	Proteobacteria	Gammaproteobacteria	Xanthomonadales	Xanthomonadaceae	Stenotrophomonas	Pseudomonas sp.
M01764:298:000000000-LLV22:1:1104:22553:9261	0	9	2	0	0	0	0	2	0	0	2	1	36	25	10	0	1	0	0	0	6	3	0	0	0	0	4	0	0	0	0	0	0	0	0	0	0	1	0	11	3	1	12	0	33	0	0	0	0	0	5	1	0	1	0	1	0	0	2	3	7	0	0	13	0	10	12	7	0	2	0	0	4	0	2	1	4	8	0	0	10	0	7	0	0	0	0	18	6	14	4	5	3	0	0	3	10	38	11	0	1	4	9	8	6	0	6	3	0	0	3	0	0	2	8	0	3	2	0	1	0	2	0	97.02	100.0	7.57e-143	302	441	Bacteria	Proteobacteria	Alphaproteobacteria	Sphingomonadales	Sphingomonadaceae	Sphingomonas	Multi-affiliation
M01764:298:000000000-LLV22:1:1105:22181:12868	0	0	0	0	0	0	0	0	0	0	0	0	0	0	0	0	0	0	0	0	0	0	0	0	0	0	0	0	0	0	0	0	3	0	0	0	0	0	0	0	0	0	0	0	0	0	0	0	0	0	1	0	0	0	0	0	0	0	2	1	0	0	0	0	0	0	0	0	0	0	0	26	0	0	0	0	0	0	0	0	0	0	0	0	0	0	0	0	0	0	0	0	4	0	0	0	0	0	0	0	0	0	0	0	0	0	0	0	0	0	0	0	0	0	0	0	0	0	0	0	0	0	0	100	100.0	3.42e-156	299	255	Bacteria	Actinobacteriota	Actinobacteria	Micrococcales	Dermacoccaceae	Multi-affiliation	Multi-affiliation
M01764:298:000000000-LLV22:1:1105:6531:8436	0	0	3	0	0	0	0	0	0	0	0	0	0	0	0	0	2	0	0	0	0	0	0	0	0	0	0	2	0	0	0	0	0	0	0	0	0	0	0	0	0	0	0	0	8	0	0	0	0	5	0	0	0	0	0	3	0	0	0	0	0	0	0	0	7	0	13	0	0	0	0	0	0	0	0	0	0	0	0	0	0	0	0	0	0	0	0	0	0	0	0	0	0	0	0	0	0	2	0	0	0	0	0	0	0	0	0	89	0	0	0	0	0	0	0	0	0	0	0	0	0	0	0	100	100.0	2.65e-157	301	256	Bacteria	Proteobacteria	Gammaproteobacteria	Burkholderiales	Oxalobacteraceae	Massilia	NA
M01764:298:000000000-LLV22:1:1110:22093:17870	0	2	2	2	1	1	10	0	0	0	0	0	13	0	2	6	1	0	0	8	0	0	0	2	0	0	0	2	0	0	0	0	0	5	0	0	11	0	9	1	0	2	0	1	3	3	6	10	6	0	1	0	2	0	0	6	0	0	7	2	0	0	0	1	1	5	0	1	6	0	0	0	0	0	0	4	0	0	0	0	0	3	3	0	12	4	2	0	0	0	3	0	5	0	0	8	0	0	1	0	5	1	1	0	0	0	3	0	3	0	0	1	0	0	0	0	3	1	0	1	34	6	7	98.658	100.0	5.75e-149	298	270	Bacteria	Proteobacteria	Alphaproteobacteria	Rhizobiales	Rhizobiaceae	Aureimonas	Aurantimonas sp.
M01764:298:000000000-LLV22:1:1106:16614:11619	2	7	4	1	0	5	7	0	1	1	4	0	1	0	0	2	10	0	0	28	7	0	0	2	18	0	0	0	0	2	0	0	0	2	5	5	0	0	0	0	0	0	10	1	1	0	0	3	0	0	0	4	0	0	0	4	4	0	0	0	5	0	0	0	0	2	2	0	0	1	0	0	1	0	2	3	0	0	9	0	0	0	3	0	0	0	0	0	0	4	1	0	5	0	0	2	0	1	0	0	0	1	0	0	0	0	0	0	6	1	1	0	0	0	7	0	2	0	1	1	0	6	0	99.331	100.0	7.41e-153	299	211	Bacteria	Proteobacteria	Alphaproteobacteria	Rhizobiales	Beijerinckiaceae	NA	NA
M01764:298:000000000-LLV22:1:1112:9760:7687	0	1	2	0	0	1	1	0	3	10	15	6	0	0	0	2	1	0	0	4	9	0	0	0	6	0	0	0	0	9	0	0	0	0	0	5	0	1	0	6	1	1	0	21	2	4	0	0	0	0	0	10	4	0	0	0	3	4	0	0	0	0	0	43	0	2	3	0	6	0	0	4	0	0	0	0	1	0	4	0	5	5	2	1	0	0	1	0	0	0	0	0	0	0	1	0	0	0	8	0	4	0	0	0	11	6	0	2	6	0	0	0	0	0	0	0	21	0	0	0	0	1	0	NA	100.0	5.79e-144	multi-alignment-lg	278	Bacteria	Bacteroidota	Bacteroidia	Chitinophagales	Chitinophagaceae	Multi-affiliation	Multi-affiliation
M01764:298:000000000-LLV22:1:1113:13967:5544	0	0	0	0	0	0	0	0	0	0	0	0	0	7	0	0	0	0	0	0	0	0	1	0	0	0	0	0	0	2	0	3	0	0	0	0	0	0	0	0	0	0	0	0	0	0	0	0	0	0	2	0	0	0	0	0	0	0	0	1	0	0	0	0	0	3	0	0	0	0	0	0	0	0	0	0	0	0	0	0	0	0	0	0	0	0	0	0	0	0	0	0	0	0	0	0	0	0	0	0	0	0	0	0	0	0	0	0	0	0	0	0	0	0	0	0	0	0	0	0	0	0	0	100	100.0	9.51e-157	300	325	Bacteria	Actinobacteriota	Actinobacteria	Actinomycetales	Actinomycetaceae	Actinomyces	Multi-affiliation
M01764:298:000000000-LLV22:1:1116:8345:9060	0	0	1	0	0	0	0	0	0	0	5	0	0	0	0	0	0	0	0	3	0	0	1	0	0	0	0	0	0	0	0	0	0	0	0	0	0	0	0	1	0	0	0	0	0	0	0	0	0	5	0	0	0	0	0	1	0	0	0	0	0	0	0	0	0	0	0	0	0	0	0	7	0	0	0	0	0	0	0	0	2	1	0	0	0	0	0	0	0	0	0	0	0	0	0	0	0	0	0	0	0	0	0	0	0	0	0	0	0	1	0	0	0	0	0	0	0	0	0	0	0	0	0	100	100.0	9.51e-157	300	195	Bacteria	Proteobacteria	Gammaproteobacteria	Enterobacterales	Multi-affiliation	Multi-affiliation	Multi-affiliation
M01764:298:000000000-LLV22:1:1119:24547:15006	0	0	0	0	0	0	0	0	0	0	0	0	0	7	0	0	0	0	0	0	0	0	0	0	0	0	0	0	0	0	0	0	0	0	0	0	0	0	0	0	0	0	0	0	5	0	0	0	0	0	0	0	0	0	0	1	0	0	0	0	1	0	3	0	0	2	0	0	0	0	0	0	0	0	0	0	0	0	0	0	0	0	0	0	0	0	0	0	0	0	0	0	0	0	0	0	0	0	0	0	0	0	0	0	0	0	0	0	0	0	0	0	0	0	0	0	0	0	0	0	0	0	0	100	100.0	9.51e-157	300	273	Bacteria	Firmicutes	Clostridia	Lachnospirales	Lachnospiraceae	Anaerostipes	Multi-affiliation
M01764:298:000000000-LLV22:1:1105:21862:21029	0	0	5	0	0	0	0	0	0	0	2	0	0	0	0	0	2	2	0	3	0	0	0	0	0	0	0	0	0	0	1	0	0	0	0	0	0	0	0	3	0	0	0	0	0	0	0	1	0	0	0	8	4	0	3	0	3	0	3	0	0	1	1	2	1	0	0	0	0	3	0	0	0	0	0	0	0	0	0	0	0	15	0	0	0	5	0	4	0	0	0	0	0	0	0	0	0	0	2	0	0	1	0	0	1	0	0	0	0	0	0	0	1	0	0	0	0	0	0	0	0	0	1	100	100.0	5.77e-159	304	196	Bacteria	Proteobacteria	Alphaproteobacteria	Sphingomonadales	Sphingomonadaceae	Multi-affiliation	Multi-affiliation
M01764:298:000000000-LLV22:1:1105:26696:6307	8	0	0	0	0	0	3	6	15	4	2	5	5	5	5	0	3	0	1	0	17	0	1	14	6	0	0	0	0	0	0	2	0	0	0	10	3	2	0	2	1	2	15	1	18	0	4	4	9	0	2	0	1	0	0	0	4	4	0	0	7	13	2	8	6	19	0	0	0	0	0	0	2	3	2	4	5	5	7	0	0	1	1	0	15	8	0	0	0	12	1	5	0	2	2	0	1	0	5	0	3	0	2	3	1	1	1	3	2	1	0	2	2	0	4	0	4	0	0	21	2	2	14	99.013	100.0	5.81e-154	304	414	Bacteria	Proteobacteria	Alphaproteobacteria	Sphingomonadales	Sphingomonadaceae	Sphingomonas	NA
M01764:298:000000000-LLV22:1:1106:7338:4557	0	1	2	0	3	4	0	1	0	1	0	11	0	0	1	1	7	0	0	2	2	0	0	3	1	0	0	0	0	1	0	2	0	7	0	0	5	4	1	2	0	4	0	3	11	0	0	3	3	0	2	0	0	0	0	0	0	25	0	0	0	2	3	8	4	0	1	1	0	0	0	0	0	1	0	6	3	1	0	0	0	1	3	0	0	2	1	0	0	0	1	0	0	0	1	2	1	18	3	0	1	2	4	0	9	9	5	1	0	0	4	1	0	0	2	0	8	1	0	1	3	2	0	97.674	100.0	4.49e-145	301	232	Bacteria	Actinobacteriota	Actinobacteria	Pseudonocardiales	Pseudonocardiaceae	Actinomycetospora	Actinomycetospora sp.
M01764:298:000000000-LLV22:1:1110:13520:2203	0	0	0	0	4	0	0	4	0	0	4	7	0	0	0	0	0	2	0	5	16	0	0	0	0	5	0	0	0	0	0	0	0	0	0	0	0	0	9	5	0	0	0	0	0	0	0	0	0	0	14	2	4	2	9	0	0	0	3	0	0	27	0	10	0	0	13	0	0	17	0	0	0	10	3	6	6	0	43	0	0	0	0	0	0	0	0	0	0	0	0	0	0	0	0	0	0	2	18	0	0	1	0	0	1	2	0	2	0	0	0	0	0	0	0	0	0	0	0	7	4	15	0	98.653	100.0	2.06e-148	297	294	Bacteria	Bacteroidota	Bacteroidia	Cytophagales	Spirosomaceae	Spirosoma	Multi-affiliation
M01764:298:000000000-LLV22:1:1116:13150:24772	0	0	0	0	0	0	0	0	0	0	0	0	0	0	0	0	0	0	0	0	0	0	0	0	0	0	0	2	0	0	0	0	0	0	0	0	0	0	0	0	0	0	0	0	0	0	0	0	0	0	0	0	0	0	0	0	0	0	0	0	0	0	0	0	0	0	0	0	0	0	0	0	0	0	0	0	0	0	0	0	0	0	0	0	2	0	0	0	0	0	0	0	0	0	0	0	0	0	0	0	0	0	0	0	0	0	0	0	0	2	0	0	0	0	0	0	0	0	0	0	0	0	0	100	100.0	9.51e-157	300	178	Bacteria	Actinobacteriota	Actinobacteria	Corynebacteriales	Corynebacteriaceae	Corynebacterium	Corynebacterium doosanense CAU 212 =
M01764:298:000000000-LLV22:1:1102:12802:15206	0	0	0	0	0	0	0	0	0	0	0	0	0	0	0	0	0	0	0	0	0	0	0	0	0	0	0	0	0	0	0	0	0	0	0	0	0	0	0	0	0	0	0	0	11	0	0	0	0	0	0	0	0	0	0	0	0	0	0	0	0	0	0	0	0	0	0	0	0	0	0	20	0	0	0	0	0	0	7	0	0	0	0	0	0	0	0	0	0	0	0	0	0	0	0	0	0	0	0	0	0	0	0	0	0	0	0	0	3	0	0	2	0	0	0	0	0	0	0	0	0	0	0	100	100.0	2.02e-153	294	194	Bacteria	Firmicutes	Clostridia	Peptostreptococcales-Tissierellales	Family XI	Peptoniphilus	Multi-affiliation
M01764:298:000000000-LLV22:1:1102:7731:10016	0	3	0	0	2	0	0	1	0	1	1	12	0	2	2	15	1	1	0	1	0	0	2	7	11	0	0	0	0	0	0	0	0	3	1	0	3	0	2	0	1	1	0	2	0	1	0	3	8	0	0	0	0	0	0	0	0	6	0	0	3	1	6	2	13	0	0	0	0	0	0	0	0	2	0	0	1	2	0	0	2	4	0	0	0	8	0	0	0	0	8	0	5	0	0	0	0	0	2	0	0	0	1	0	0	0	0	0	5	0	0	2	0	0	0	11	0	0	0	9	0	0	0	98.328	100.0	7.46e-148	299	183	Bacteria	Proteobacteria	Alphaproteobacteria	Rhizobiales	D05-2	NA	NA
M01764:298:000000000-LLV22:1:1106:18157:6242	31	2	6	0	0	0	1	0	0	0	0	1	0	0	0	0	0	3	0	1	7	1	1	3	2	4	6	0	0	0	1	0	2	0	0	0	0	0	0	2	0	0	1	0	18	2	0	0	3	0	0	5	0	0	2	0	4	2	0	4	3	0	0	1	1	0	3	4	0	1	0	0	1	4	2	2	3	3	0	0	0	0	6	2	8	1	1	0	3	16	1	0	0	0	7	2	0	5	5	0	0	1	0	7	1	1	3	1	0	0	0	0	2	2	0	0	0	4	0	5	0	0	0	100	100.0	3.42e-156	299	305	Bacteria	Actinobacteriota	Actinobacteria	Frankiales	NA	NA	Multi-affiliation
M01764:298:000000000-LLV22:1:1104:5149:18846	0	0	0	0	0	0	0	2	0	0	0	0	1	3	2	0	0	5	0	0	0	2	0	0	0	0	1	0	0	0	0	1	0	0	0	0	0	0	0	5	0	0	5	0	0	1	0	0	0	0	11	0	0	0	14	0	0	0	6	0	3	5	0	8	3	0	0	0	12	0	0	9	3	7	0	7	4	0	0	0	0	0	0	0	0	0	0	0	0	0	0	0	0	0	0	0	3	12	0	0	0	0	5	2	0	0	0	0	21	0	0	0	0	0	0	0	0	0	0	29	0	0	0	99.668	100.0	1.24e-155	301	194	Bacteria	Proteobacteria	Gammaproteobacteria	Burkholderiales	Burkholderiaceae	Burkholderia-Caballeronia-Paraburkholderia	Burkholderia sp.
M01764:298:000000000-LLV22:1:1106:7807:11651	1	2	1	0	2	2	0	1	0	1	1	32	0	0	0	0	0	1	0	3	0	0	0	3	0	0	0	0	0	1	0	1	0	6	1	0	5	2	2	2	1	0	0	0	16	2	0	1	0	0	0	0	0	0	1	1	1	12	0	1	0	2	0	5	8	0	0	0	2	0	0	1	1	0	0	0	7	1	0	0	3	1	1	0	0	5	4	0	0	4	0	0	2	0	0	1	0	5	0	0	0	1	7	0	5	2	4	0	3	0	5	2	0	1	0	2	7	0	0	0	7	2	0	97.643	100.0	2.07e-143	297	210	Bacteria	Actinobacteriota	Actinobacteria	Propionibacteriales	Nocardioidaceae	Nocardioides	Multi-affiliation
M01764:298:000000000-LLV22:1:1113:27082:10024	0	4	4	0	0	0	0	2	1	1	1	2	0	1	0	0	4	0	1	7	2	1	0	1	1	3	0	0	0	0	1	4	0	5	4	0	0	1	0	4	1	1	2	3	11	1	0	0	3	0	2	0	4	1	3	5	0	7	3	2	3	0	0	1	6	3	0	0	2	2	0	0	3	0	0	7	10	0	0	0	0	0	12	0	4	2	0	2	0	0	0	2	7	0	8	0	0	3	3	0	1	2	1	0	7	3	2	3	0	2	0	0	8	1	1	0	4	0	0	1	0	5	1	100	100.0	3.42e-156	299	272	Bacteria	Proteobacteria	Alphaproteobacteria	Rhizobiales	Beijerinckiaceae	Methylobacterium-Methylorubrum	Methylobacterium soli
M01764:298:000000000-LLV22:1:1105:10125:5393	0	0	0	0	1	2	15	0	0	0	0	2	0	3	0	0	0	0	0	1	0	0	2	1	0	0	0	0	0	0	0	0	0	0	2	21	0	11	0	2	1	3	2	3	7	1	0	0	0	0	3	4	0	0	0	0	0	0	0	2	4	77	0	1	7	3	4	1	0	0	0	0	0	1	0	2	1	3	0	0	0	0	0	0	0	0	1	0	0	0	0	0	0	0	6	9	2	0	0	0	1	1	2	4	1	0	2	0	0	0	3	0	0	0	2	4	0	0	0	0	3	0	0	99.322	100.0	1.22e-150	295	237	Bacteria	Abditibacteriota	Abditibacteria	Abditibacteriales	Abditibacteriaceae	Abditibacterium	NA
M01764:298:000000000-LLV22:1:1111:13249:1956	1	0	0	0	0	1	0	1	1	2	0	5	0	0	0	1	0	0	0	7	1	0	0	0	0	0	0	0	0	0	0	2	0	0	2	4	2	1	2	5	1	3	2	4	5	0	0	0	0	0	0	0	0	0	0	0	0	2	0	1	1	1	0	1	3	0	4	0	6	0	0	0	0	0	0	3	0	0	0	8	2	5	2	0	0	0	4	0	0	0	6	1	0	0	3	4	0	1	3	5	1	3	0	1	3	4	2	5	3	0	0	0	0	0	1	4	2	1	0	5	7	4	0	100	100.0	7.41e-158	302	198	Bacteria	Proteobacteria	Alphaproteobacteria	Sphingomonadales	Sphingomonadaceae	Sphingomonas	NA
M01764:298:000000000-LLV22:1:1102:18642:22506	1	0	4	0	1	3	0	1	0	0	0	3	0	0	0	0	0	2	0	7	1	0	0	0	1	0	1	2	0	0	1	0	0	0	0	1	0	0	3	0	0	5	4	1	21	0	0	0	0	0	2	0	0	0	0	0	1	0	0	0	1	2	0	3	4	1	0	0	0	0	0	2	0	0	0	2	1	0	7	0	2	4	5	0	0	0	0	3	0	0	1	0	0	0	0	1	0	3	1	0	2	0	1	0	4	0	3	1	0	0	0	6	0	0	0	0	0	0	0	7	1	1	0	99.003	100.0	2.67e-152	301	176	Bacteria	Proteobacteria	Alphaproteobacteria	Rhizobiales	Devosiaceae	Devosia	Multi-affiliation
M01764:298:000000000-LLV22:1:1110:13451:16190	0	0	0	1	0	0	0	7	0	0	1	1	22	3	1	1	1	0	0	2	0	0	1	2	2	3	0	0	1	11	1	0	0	1	0	0	0	0	1	6	2	0	2	0	3	0	10	0	0	0	3	0	3	0	10	2	1	1	0	1	1	3	0	0	1	1	0	0	2	1	0	2	0	0	0	0	2	14	0	0	0	13	2	0	0	2	3	4	0	0	2	0	0	1	2	0	0	1	0	1	0	1	3	0	3	1	0	0	4	5	1	0	0	0	0	0	0	0	0	11	1	2	5	100	100.0	5.77e-159	304	215	Bacteria	Proteobacteria	Alphaproteobacteria	Sphingomonadales	Sphingomonadaceae	Sphingomonas	Sphingomonas sp.
M01764:298:000000000-LLV22:1:1114:4806:8441	0	2	2	0	3	1	5	0	0	2	0	1	0	0	0	1	0	1	0	0	0	0	0	0	3	0	6	0	0	0	3	0	0	0	0	0	0	0	0	2	2	0	0	0	0	0	0	0	1	0	0	0	0	1	0	0	0	0	5	3	1	0	32	26	5	6	0	0	0	3	0	0	0	0	0	0	4	2	19	0	3	0	0	1	2	1	1	2	0	2	1	0	0	0	0	0	0	2	5	0	0	0	3	3	0	0	0	0	0	3	3	0	12	0	0	0	0	0	0	0	0	0	0	100	100.0	1.23e-155	298	287	Bacteria	Bacteroidota	Bacteroidia	Chitinophagales	Chitinophagaceae	Flavisolibacter	NA
M01764:298:000000000-LLV22:1:1105:22264:10188	1	0	1	1	2	7	1	2	0	17	1	7	0	0	5	0	4	1	0	0	2	8	2	4	1	0	0	2	0	0	0	0	0	0	3	0	0	1	1	0	1	0	0	0	0	14	0	0	0	0	0	2	0	1	0	3	1	0	0	2	1	0	0	0	0	0	3	2	0	1	0	0	1	0	0	0	0	0	0	0	6	1	0	1	0	0	0	1	0	0	0	0	2	2	0	0	0	0	4	1	2	2	1	2	3	1	1	4	0	10	1	1	0	0	0	0	0	8	0	1	0	1	0	93.399	100.0	1.68e-124	303	174	Bacteria	Proteobacteria	Alphaproteobacteria	Acetobacterales	Acetobacteraceae	Multi-affiliation	Multi-affiliation
M01764:298:000000000-LLV22:1:1110:11806:1910	0	7	0	0	0	0	0	6	1	1	5	0	0	0	1	0	0	0	0	0	0	2	0	0	0	0	0	0	0	0	0	0	1	0	0	0	0	2	7	8	2	0	1	0	35	0	0	0	0	0	10	0	6	0	0	0	4	2	0	1	3	3	0	3	8	0	5	1	15	3	0	4	0	0	0	0	2	1	0	0	0	0	1	0	0	0	0	3	0	0	3	0	0	0	0	0	0	1	2	0	0	1	6	5	3	1	6	1	4	0	0	1	0	0	0	0	2	0	4	1	0	0	0	98.993	100.0	1.24e-150	298	200	Bacteria	Actinobacteriota	Actinobacteria	Frankiales	Nakamurellaceae	Nakamurella	metagenome
M01764:298:000000000-LLV22:1:1104:2071:13137	0	7	3	0	1	3	0	0	1	0	9	2	1	0	3	7	0	0	0	16	1	0	0	0	4	0	0	4	0	0	0	12	0	2	0	4	3	0	1	1	0	13	11	1	3	3	0	0	1	0	2	1	0	1	0	0	0	8	0	1	0	0	0	2	6	0	0	0	0	1	0	0	0	2	4	7	0	0	0	11	4	0	1	0	3	1	0	1	0	3	2	1	0	0	2	2	0	9	0	1	0	0	2	2	5	1	1	2	11	0	0	1	0	0	0	0	0	0	0	1	0	0	0	98	100.0	9.65e-147	300	232	Bacteria	Actinobacteriota	Actinobacteria	Streptosporangiales	Streptosporangiales Incertae Sedis	Motilibacter	NA
M01764:298:000000000-LLV22:1:1105:7433:7447	0	0	0	0	0	0	0	0	0	0	0	1	2	0	0	0	0	0	0	6	2	0	4	0	0	0	0	0	0	0	0	0	0	0	0	1	0	0	0	0	0	0	0	0	0	1	0	0	0	0	13	0	2	0	0	0	0	0	0	0	0	0	0	3	0	0	0	0	0	2	0	0	0	0	0	1	0	0	0	0	0	0	0	0	0	0	3	42	8	23	0	0	0	0	5	11	4	39	0	0	5	1	3	0	0	3	0	1	0	0	3	0	0	8	2	12	0	3	0	0	0	17	0	91.333	100.0	2.18e-113	300	235	Bacteria	Verrucomicrobiota	Chlamydiae	Chlamydiales	Chlamydiales Incertae Sedis	Candidatus Similichlamydia	Candidatus Similichlamydia laticola
M01764:298:000000000-LLV22:1:1110:28372:12099	0	0	0	0	0	1	0	0	2	0	0	0	0	4	1	2	0	0	0	0	7	0	2	1	1	9	0	0	0	0	2	0	0	0	0	2	0	3	0	0	0	1	0	3	3	0	0	0	7	12	0	0	0	0	0	0	0	0	0	0	6	0	0	0	0	0	0	0	0	0	0	0	0	0	0	0	0	10	6	0	0	0	0	0	2	0	0	0	0	0	0	0	0	0	0	0	0	3	1	11	0	0	0	0	0	0	0	0	0	0	0	0	0	0	0	0	0	0	0	0	0	0	0	100	100.0	4.40e-155	297	204	Bacteria	Bacteroidota	Bacteroidia	Cytophagales	Spirosomaceae	Spirosoma	NA
M01764:298:000000000-LLV22:1:1111:22003:10543	9	1	0	0	0	0	0	0	1	0	0	0	0	0	1	0	0	0	0	0	1	0	0	0	0	0	0	0	0	0	0	0	0	0	0	73	0	0	0	0	3	0	1	0	0	0	0	0	0	0	5	2	23	0	0	0	0	0	0	0	0	0	14	0	0	0	0	0	0	0	0	0	0	3	0	2	0	0	0	0	0	0	0	0	0	0	0	0	0	0	0	0	0	0	1	0	0	0	0	0	0	0	0	0	0	1	5	7	0	0	0	0	0	0	18	0	0	0	0	0	0	1	0	99.007	100.0	7.46e-153	302	176	Bacteria	Acidobacteriota	Acidobacteriae	Bryobacterales	Bryobacteraceae	Bryobacter	NA
M01764:298:000000000-LLV22:1:1104:3109:11514	0	1	3	0	0	0	0	1	0	3	0	0	0	0	2	0	4	0	0	1	0	0	0	1	0	0	0	2	0	0	0	0	0	0	0	74	10	0	0	0	0	0	0	1	0	9	0	0	1	0	2	0	0	0	0	0	0	0	0	0	0	0	0	0	0	0	4	0	0	0	0	0	0	2	0	0	0	0	0	0	0	0	2	0	0	0	0	0	0	4	0	0	0	0	2	0	0	3	2	0	1	0	0	3	2	3	5	1	0	0	0	0	0	0	4	0	5	4	0	2	0	2	0	98.675	100.0	3.47e-151	302	174	Bacteria	Proteobacteria	Alphaproteobacteria	Acetobacterales	Acetobacteraceae	Craurococcus-Caldovatus	NA
M01764:298:000000000-LLV22:1:1106:17651:1375	1	1	0	0	0	0	1	0	2	0	0	0	0	0	1	0	0	0	0	0	0	0	0	0	0	0	0	0	0	3	0	0	0	0	0	0	0	0	1	1	0	0	0	0	9	0	5	45	26	0	0	4	0	0	0	2	4	1	0	0	3	1	0	1	0	8	0	0	0	0	0	0	0	0	0	0	1	2	4	0	2	1	1	0	0	0	0	0	0	0	7	0	0	0	1	0	0	1	1	0	1	0	1	0	0	0	0	0	2	0	3	1	0	0	0	0	0	0	1	3	0	0	1	100	100.0	4.40e-155	297	185	Bacteria	Actinobacteriota	Actinobacteria	Propionibacteriales	Nocardioidaceae	Nocardioides	NA
M01764:298:000000000-LLV22:1:1113:14798:6327	2	5	0	0	1	10	5	0	0	0	6	22	0	0	1	0	0	0	0	7	8	0	0	2	7	9	0	0	0	3	3	0	3	9	4	0	16	0	1	0	0	0	0	0	0	0	0	1	3	0	4	0	0	1	10	2	5	0	0	0	0	1	0	0	0	5	0	0	0	0	0	9	0	0	0	0	0	0	0	0	0	3	0	0	20	0	1	0	0	0	0	2	0	0	0	0	0	0	0	0	0	1	3	0	5	2	0	2	0	0	0	2	0	0	0	0	0	0	2	0	0	0	0	98.311	100.0	3.43e-146	296	211	Bacteria	Bacteroidota	Bacteroidia	Chitinophagales	Chitinophagaceae	Edaphobaculum	NA
M01764:298:000000000-LLV22:1:1117:17617:3679	4	0	2	3	0	0	0	0	21	0	0	0	0	3	0	0	0	0	0	0	0	0	0	0	0	0	0	0	0	0	0	0	0	0	0	0	0	3	0	0	0	0	1	0	0	0	0	0	0	0	0	0	0	0	3	0	0	0	0	0	79	5	0	0	0	0	0	0	0	0	0	0	0	33	0	4	0	0	0	0	0	0	0	0	0	0	0	2	0	0	0	0	0	0	1	0	0	0	0	0	0	0	1	0	0	0	0	0	0	0	0	0	0	0	77	0	0	0	0	0	0	0	0	100	100.0	3.42e-156	299	317	Bacteria	Actinobacteriota	Actinobacteria	Frankiales	Frankiaceae	Jatrophihabitans	NA
M01764:298:000000000-LLV22:1:1102:19640:7586	0	0	0	0	0	0	0	0	0	0	0	0	0	0	0	0	0	0	0	0	0	0	0	0	0	0	0	0	0	0	0	0	0	0	0	0	0	0	0	0	0	0	0	0	0	0	0	0	0	0	0	0	0	0	0	0	0	0	0	0	0	0	0	0	0	0	0	0	0	0	0	0	0	0	0	0	0	0	0	12	0	0	0	0	0	0	0	0	0	0	0	0	7	0	0	0	0	0	0	0	0	0	0	0	0	0	0	0	0	0	0	0	0	0	0	0	0	0	0	0	0	0	3	100	100.0	2.65e-157	301	182	Bacteria	Actinobacteriota	Actinobacteria	Corynebacteriales	Corynebacteriaceae	Corynebacterium	NA
M01764:298:000000000-LLV22:1:1112:24004:14524	5	0	0	4	0	0	0	0	0	0	19	0	0	0	0	0	2	0	0	0	0	0	0	0	0	0	0	0	0	0	0	7	0	0	0	0	0	2	0	0	0	0	0	0	0	0	0	0	7	0	0	0	0	0	0	0	1	6	0	0	0	0	0	0	0	0	3	4	6	0	0	0	0	0	0	0	1	0	56	0	0	0	5	0	0	13	0	0	0	0	0	0	0	0	0	0	0	0	0	0	0	2	2	3	0	0	7	0	0	0	1	0	0	0	0	0	7	0	0	0	6	3	0	96.04	100.0	2.73e-137	303	174	Bacteria	Chloroflexi	Chloroflexia	Kallotenuales	AKIW781	NA	NA
M01764:298:000000000-LLV22:1:1116:12502:21763	0	0	0	0	11	1	2	2	0	0	0	7	0	0	0	0	1	0	1	2	8	1	0	8	0	0	0	0	0	1	0	0	1	9	0	7	12	24	1	1	1	10	7	9	10	5	0	3	1	0	1	0	0	0	0	0	1	18	0	0	0	2	1	10	2	0	5	0	2	0	0	0	1	0	20	2	7	0	0	0	7	0	6	0	0	5	29	0	1	6	2	0	0	0	1	0	0	17	5	0	11	1	5	0	4	11	3	6	4	0	62	4	0	0	5	7	3	0	0	6	0	0	0	99.329	100.0	2.66e-152	298	434	Bacteria	Bacteroidota	Bacteroidia	Chitinophagales	Chitinophagaceae	Segetibacter	Multi-affiliation
M01764:298:000000000-LLV22:1:1112:22405:20662	0	0	0	0	0	2	4	0	0	1	0	0	0	0	0	0	11	0	0	0	24	0	2	0	0	0	0	0	0	0	0	10	33	28	1	0	0	1	3	0	0	2	0	0	1	0	0	0	0	0	0	0	0	0	0	1	0	0	6	0	0	0	0	1	0	0	0	0	0	0	0	0	0	0	0	0	0	0	4	0	0	0	0	1	0	0	0	0	0	0	0	0	0	0	0	0	0	1	0	0	2	0	0	0	1	0	0	0	0	34	0	0	0	0	0	0	4	0	2	0	6	0	0	100	100.0	4.40e-155	297	188	Bacteria	Bacteroidota	Bacteroidia	Cytophagales	Spirosomaceae	Spirosoma	Multi-affiliation
M01764:298:000000000-LLV22:1:1104:20774:17287	0	0	0	0	0	0	0	0	0	1	0	0	0	0	1	2	10	0	0	21	0	0	0	0	0	0	0	0	0	0	1	0	0	0	0	0	0	0	0	0	0	0	5	0	7	0	0	0	0	0	0	0	0	0	12	0	1	0	5	0	0	0	0	0	0	0	0	0	0	0	0	0	0	0	0	0	0	0	61	0	2	0	0	0	0	0	0	1	0	0	0	0	0	0	1	0	0	0	0	0	0	0	0	0	2	0	0	0	0	0	0	0	4	0	0	0	0	0	0	0	0	0	0	100	100.0	2.65e-157	301	181	Bacteria	Proteobacteria	Gammaproteobacteria	Burkholderiales	Oxalobacteraceae	Massilia	Multi-affiliation
M01764:298:000000000-LLV22:1:1105:6280:6770	0	0	0	0	0	0	6	0	0	2	0	0	7	0	18	0	6	3	0	0	1	2	0	14	1	0	0	0	0	0	3	0	0	0	3	7	0	0	3	0	0	2	0	0	3	0	0	0	0	0	0	0	0	0	0	0	0	0	2	0	0	6	17	5	5	0	2	0	0	0	0	0	0	6	0	1	4	0	0	22	5	0	12	1	0	8	14	0	5	0	9	0	0	4	0	3	0	0	0	0	0	0	1	0	2	0	4	0	0	0	0	0	0	0	0	0	7	0	0	0	1	1	7	93.023	99.33993399339934	1.01e-121	301	248	Bacteria	Bacteroidota	Bacteroidia	Chitinophagales	Chitinophagaceae	Edaphobaculum	NA
M01764:298:000000000-LLV22:1:1110:10948:8287	0	0	0	0	1	1	0	0	0	1	0	2	0	0	0	1	4	0	0	3	3	0	0	1	1	1	0	0	0	0	0	0	0	14	3	2	8	13	1	0	0	3	3	0	0	1	1	2	2	0	1	0	0	0	0	0	2	11	0	0	0	1	0	5	5	0	0	0	0	0	0	0	1	0	0	2	1	1	0	0	0	0	0	0	0	18	1	0	0	0	3	0	0	0	0	0	1	2	0	0	0	5	0	0	6	2	4	0	0	0	0	0	0	0	7	2	2	0	0	2	13	6	0	98.339	100.0	2.07e-148	301	178	Bacteria	Actinobacteriota	Actinobacteria	Pseudonocardiales	Pseudonocardiaceae	Actinomycetospora	Actinomycetospora sp.
M01764:298:000000000-LLV22:1:1112:5379:22379	0	0	0	0	0	8	3	0	0	2	6	0	3	0	1	4	1	0	1	0	4	2	0	0	0	0	0	0	0	3	1	2	1	7	0	3	3	7	0	0	0	10	0	0	0	3	0	0	0	0	0	0	0	0	0	0	1	1	0	0	1	7	0	0	7	10	6	0	0	0	0	0	0	0	3	2	2	0	5	0	0	2	0	0	0	0	5	0	0	24	0	0	8	0	1	0	1	0	1	1	2	7	12	2	1	1	10	3	2	0	0	0	0	0	0	0	4	4	3	4	6	0	2	99.338	100.0	1.60e-154	302	257	Bacteria	Proteobacteria	Alphaproteobacteria	Sphingomonadales	Sphingomonadaceae	Sphingomonas	Multi-affiliation
M01764:298:000000000-LLV22:1:1102:25626:8321	0	2	0	0	1	0	0	0	0	1	0	1	0	0	0	1	0	0	0	3	2	0	4	1	2	0	0	2	0	0	1	0	0	0	0	1	0	8	0	0	0	0	1	0	0	0	0	2	2	5	0	0	0	1	0	0	0	1	4	0	0	0	0	0	2	0	0	0	0	2	0	0	0	0	0	1	2	5	2	0	0	9	0	0	0	2	0	0	2	0	0	0	0	0	5	0	0	0	0	10	0	0	0	0	0	0	0	0	6	2	0	0	0	0	0	2	0	0	0	0	0	0	0	99.669	100.0	3.45e-156	302	211	Bacteria	Proteobacteria	Alphaproteobacteria	Acetobacterales	Acetobacteraceae	Roseomonas	Multi-affiliation
M01764:298:000000000-LLV22:1:1116:17529:8743	0	0	0	0	0	0	0	0	0	0	0	0	0	0	0	0	0	0	0	0	0	0	0	0	0	0	0	0	0	0	0	0	0	0	0	0	0	0	0	0	0	0	0	0	0	0	0	0	0	0	1	0	0	0	0	0	0	0	0	0	15	0	0	0	0	0	0	0	0	0	0	0	0	0	0	0	0	0	0	0	0	0	0	0	0	0	0	0	0	0	0	0	0	0	0	0	0	0	0	0	0	0	0	0	0	0	0	0	0	0	0	0	140	0	0	0	0	0	0	0	0	0	0	99.666	100.0	1.59e-154	299	192	Bacteria	Actinobacteriota	Actinobacteria	Corynebacteriales	Corynebacteriaceae	Corynebacterium	Multi-affiliation
M01764:298:000000000-LLV22:1:1111:10960:4287	0	6	0	0	0	0	14	0	0	0	2	15	2	0	0	3	0	4	0	0	0	0	1	0	10	4	4	0	0	0	0	0	0	0	0	1	0	0	0	0	0	0	0	0	0	1	0	1	0	0	5	2	0	5	4	0	3	4	1	0	0	3	0	2	0	1	0	0	4	13	0	9	1	0	5	0	0	0	0	0	0	6	0	0	0	0	3	0	0	3	5	11	0	0	1	0	0	0	6	0	1	0	1	0	4	1	0	0	5	0	0	1	0	0	0	0	8	2	0	5	2	0	0	99.327	100.0	9.52e-152	297	265	Bacteria	Bacteroidota	Bacteroidia	Cytophagales	Spirosomaceae	Spirosoma	Spirosoma spitsbergense
M01764:298:000000000-LLV22:1:1102:16717:14037	2	10	1	0	0	0	0	1	5	0	0	4	0	0	0	0	1	0	0	0	0	2	0	2	0	0	0	0	0	0	0	0	0	0	0	4	0	3	0	3	1	2	5	0	41	1	0	2	2	0	12	0	0	5	0	0	0	1	0	2	0	2	5	0	8	7	0	0	0	1	0	0	1	0	0	0	1	2	0	0	0	0	11	2	0	1	1	5	1	0	7	0	0	2	1	0	0	4	7	0	0	3	3	0	0	0	0	0	0	0	4	1	0	1	0	0	2	0	0	2	0	0	0	99.329	100.0	2.66e-152	298	199	Bacteria	Bacteroidota	Bacteroidia	Chitinophagales	Chitinophagaceae	Multi-affiliation	Multi-affiliation
M01764:298:000000000-LLV22:1:1102:18649:21162	3	7	0	1	0	0	0	0	0	1	0	0	0	0	2	0	2	0	0	1	6	8	2	0	4	0	1	0	0	1	0	0	1	0	0	3	0	1	0	2	2	0	0	0	3	0	1	0	2	0	4	3	0	0	0	2	0	2	3	1	3	1	3	0	0	0	2	0	0	2	0	0	2	4	0	0	0	0	0	0	3	0	1	0	0	0	0	0	0	6	0	0	0	0	0	1	4	0	0	2	0	0	2	9	5	7	0	6	2	0	0	0	1	0	8	0	2	5	0	2	0	13	0	100	100.0	3.42e-156	299	314	Bacteria	Actinobacteriota	Actinobacteria	Frankiales	Frankiaceae	Jatrophihabitans	NA
M01764:298:000000000-LLV22:1:1111:15294:16219	0	0	0	0	0	0	0	0	0	0	0	0	0	0	3	0	0	0	0	0	0	0	2	0	0	4	0	0	0	0	0	0	0	0	0	0	0	0	0	0	0	0	0	0	14	0	0	0	0	0	2	0	5	0	0	0	0	0	0	0	0	0	0	0	0	0	0	0	0	0	0	0	0	0	0	0	0	0	0	0	0	0	0	0	0	0	0	0	0	0	0	0	0	0	0	0	0	0	0	0	0	0	0	0	0	0	0	0	0	0	0	0	0	0	0	0	0	0	0	0	0	0	0	100	100.0	1.23e-155	298	200	Bacteria	Firmicutes	Clostridia	Oscillospirales	Ruminococcaceae	Faecalibacterium	NA
M01764:298:000000000-LLV22:1:1106:8613:5094	1	0	0	0	0	0	0	2	9	0	0	4	5	0	4	0	0	0	0	0	3	0	0	0	0	0	0	0	0	0	0	0	3	0	0	0	0	0	0	1	0	0	4	0	16	0	0	0	0	0	4	2	0	1	1	0	3	0	2	2	19	9	4	0	1	0	2	0	0	0	0	3	2	0	4	7	0	6	6	0	0	1	2	0	2	0	0	2	0	0	0	0	0	0	3	0	0	0	0	0	0	0	0	0	0	0	2	1	0	0	0	0	0	0	16	0	2	2	0	22	0	0	0	97.659	100.0	1.62e-144	299	190	Bacteria	Proteobacteria	Alphaproteobacteria	Rhizobiales	Beijerinckiaceae	1174-901-12	NA
M01764:298:000000000-LLV22:1:1117:13529:6642	4	0	0	1	0	0	0	0	0	1	0	0	0	1	0	2	0	0	0	0	0	0	4	1	0	0	0	12	7	0	1	0	0	0	2	0	0	0	1	0	4	0	0	0	0	1	0	0	0	0	0	0	0	10	0	0	0	0	0	11	0	0	0	0	0	0	0	5	0	5	0	0	4	0	0	0	0	0	0	0	3	0	0	11	0	0	0	1	0	0	0	2	0	1	0	0	1	0	0	1	0	0	0	0	0	0	0	5	0	2	0	2	0	0	0	0	0	0	0	0	0	0	0	98.013	100.0	2.69e-147	302	316	Bacteria	Proteobacteria	Gammaproteobacteria	Xanthomonadales	Xanthomonadaceae	Stenotrophomonas	Stenotrophomonas maltophilia
M01764:298:000000000-LLV22:1:1105:11212:21026	1	0	0	0	3	1	2	7	0	5	3	10	0	1	6	1	6	4	0	0	2	3	9	3	0	0	0	0	0	0	1	0	0	0	4	0	2	2	5	0	5	0	0	0	0	2	0	3	1	0	0	3	0	4	0	2	3	0	2	4	0	1	5	1	0	0	7	0	0	12	0	0	0	0	0	3	2	0	0	0	8	0	0	2	0	0	0	0	0	4	0	0	0	1	1	0	0	0	2	0	1	5	0	2	0	1	0	2	0	3	0	2	0	0	0	5	0	4	0	0	2	6	0	93.069	100.0	1.00e-121	303	203	Bacteria	Proteobacteria	Alphaproteobacteria	Rhizobiales	Rhizobiales Incertae Sedis	Phreatobacter	NA
M01764:298:000000000-LLV22:1:1111:23496:10580	6	0	0	3	3	19	1	4	5	10	1	1	3	0	2	2	2	2	2	0	0	3	12	8	1	0	0	0	0	0	3	0	1	0	2	0	0	1	7	1	4	0	0	0	0	4	0	3	0	0	0	0	0	2	0	0	0	0	3	5	0	0	0	0	0	0	6	3	1	3	0	0	3	0	7	0	0	0	0	1	2	0	0	2	0	0	0	0	0	0	0	2	0	3	1	1	2	0	1	9	9	8	0	2	1	2	0	0	0	2	8	6	0	2	2	8	0	0	2	1	2	1	0	94.352	100.0	2.13e-128	301	236	Bacteria	Proteobacteria	Gammaproteobacteria	Xanthomonadales	Xanthomonadaceae	Multi-affiliation	Multi-affiliation
M01764:298:000000000-LLV22:1:1116:18154:15793	1	0	7	1	0	4	1	0	0	0	0	1	5	1	1	2	2	0	1	1	0	0	1	0	0	2	0	0	0	1	1	0	2	1	0	0	0	0	0	9	2	0	0	2	2	0	0	0	0	0	2	0	1	0	1	0	0	0	0	0	2	0	0	0	0	2	4	1	1	0	0	3	0	0	0	1	1	0	0	0	2	0	4	1	3	10	0	0	0	4	0	0	0	4	25	1	2	0	5	0	0	0	1	0	2	18	5	0	12	0	3	0	0	4	0	8	2	0	0	0	1	0	0	97.667	100.0	4.49e-145	300	189	Bacteria	Actinobacteriota	Actinobacteria	Pseudonocardiales	Pseudonocardiaceae	Amycolatopsis	Amycolatopsis minnesotensis
M01764:298:000000000-LLV22:1:1113:15059:7229	1	63	0	0	0	2	2	0	0	0	29	1	0	4	3	0	0	0	0	4	0	0	0	0	0	0	0	0	0	2	13	0	0	0	0	0	0	1	0	0	0	0	0	0	0	0	0	0	0	0	0	0	0	0	0	0	1	0	0	0	4	0	0	0	0	0	5	0	0	0	0	0	19	0	0	2	1	0	0	0	0	0	0	0	0	0	0	0	0	0	0	0	2	0	4	0	0	0	12	0	0	0	0	0	0	0	0	0	2	0	0	1	0	0	0	0	0	0	0	3	0	0	0	99.336	100.0	5.75e-154	301	188	Bacteria	Proteobacteria	Gammaproteobacteria	Burkholderiales	Oxalobacteraceae	Massilia	Multi-affiliation
M01764:298:000000000-LLV22:1:1104:9386:15275	0	0	3	0	0	0	3	1	1	0	2	0	2	2	0	0	0	0	0	0	1	0	3	0	8	0	0	0	0	0	0	2	0	2	0	0	0	2	0	1	1	2	0	17	8	2	3	2	4	0	0	6	1	0	0	2	0	1	0	1	0	4	0	5	1	0	0	0	0	2	0	0	2	0	0	3	4	0	0	0	0	13	3	5	4	3	2	1	0	0	1	0	4	0	3	1	0	0	4	1	2	1	3	0	2	2	0	0	4	3	7	2	3	0	0	0	5	0	1	9	2	3	2	100	100.0	9.51e-157	300	204	Bacteria	Proteobacteria	Alphaproteobacteria	Sphingomonadales	Sphingomonadaceae	Novosphingobium	NA
M01764:298:000000000-LLV22:1:1110:17056:24401	62	0	0	0	3	0	0	0	0	0	3	0	0	0	0	0	0	0	0	0	0	0	0	0	0	0	0	0	0	0	0	0	0	2	0	0	0	0	0	0	0	0	0	0	3	2	0	0	0	0	0	0	0	0	0	0	0	0	7	0	0	0	0	0	1	0	0	0	11	0	0	0	0	0	0	4	0	0	0	0	0	0	0	0	0	0	0	0	0	0	0	0	0	0	3	0	0	0	40	0	0	0	0	0	0	0	1	0	0	0	0	0	0	0	0	0	0	0	0	0	0	0	0	100	100.0	2.65e-157	301	178	Bacteria	Proteobacteria	Gammaproteobacteria	Burkholderiales	Oxalobacteraceae	Multi-affiliation	Multi-affiliation
M01764:298:000000000-LLV22:1:1104:26315:10279	0	0	1	2	0	0	0	0	4	1	0	0	12	0	1	2	0	0	0	0	2	0	1	0	0	0	2	0	0	5	2	0	0	0	0	1	1	1	0	0	0	1	7	2	5	0	0	0	0	6	4	0	0	0	0	0	0	0	1	1	2	3	0	4	0	13	2	0	4	0	0	2	0	1	0	4	0	5	0	9	2	1	1	0	0	1	0	6	0	0	1	0	0	0	0	3	0	2	0	3	1	0	0	0	0	1	0	1	0	0	2	0	0	1	3	2	0	3	0	1	0	0	0	99.338	100.0	1.60e-154	302	196	Bacteria	Proteobacteria	Alphaproteobacteria	Sphingomonadales	Sphingomonadaceae	Sphingomonas	Multi-affiliation

### Sheet: Supplementary Table S10
Supplementary Table S10: Effects of plant health status, varietal susceptibility cluster and cultivar on Shannon index and beta-diversity in healthy trunk microbial communities.
Independent procedures were performed for ITS and 16S data, on asymptomatic or esca-symptomatic or all plants.
For Shannon index, linear mixed models were used with the cultivar entered as a random effect.
For beta-diversity, PERMANOVA procedures were used.
Trait	Model	Measure	Df	Sum sq	R2	F value	P-value	Random effects
Shannon index in asymptomatic plants (ITS)	LMM	Esca varietal susceptibility cluster	2	NA	NA	0.1902	0.83	(1|Cultivar)
Shannon index in all plants (ITS)	LMM	Plant health status	1	NA	NA	0.068	0.79	(1|Cultivar)
		Varietal esca/WR susceptibility cluster	1	NA	NA	0.139	0.87
		Plant health status * esca varietal susceptibility cluster	2	NA	NA	0.040	0.96
Shannon index in esca-symptomatic plants (ITS)	LMM	Varietal esca/WR susceptibility cluster	2	NA	NA	0.004	1	(1|Cultivar)
Beta-diversity in asymptomatic plants (ITS)	PERMANOVA	Varietal esca/WR susceptibility cluster	2	2230.17	3.3%	1.390104	0.003	NA
		Cultivar	20	23609.68	34.5%	1.471632	0.001
Beta-diversity in all plants (ITS)	PERMANOVA	Plant health status	2	1179.620	1.1%	1.469217	0.007	NA
		Varietal esca/WR susceptibility cluster	2	2671.784	2.4%	1.663853	0.001
		Cultivar	7	26015.667	23.7%	1.620125	0.001
		Plant health status * Varietal esca/WR susceptibility cluster	4	1985.434	1.8%	1.236428	0.025
Beta-diversity in esca-symptomatic plants (ITS)	PERMANOVA	Varietal esca/WR susceptibility cluster	2	2521.383	6.3%	1.598654	0.002	NA
		Cultivar	15	14808.319	36.8%	1.251873	0.001
Shannon index in asymptomatic plants (16S)	LMM	Esca varietal susceptibility cluster	2	NA	NA	0.4694	0.63	(1|Cultivar)
Shannon index in all plants (16S)	LMM	Plant health status	1	NA	NA	1275.7338	<10-4	(1|Cultivar)
		Varietal esca/WR susceptibility cluster	1	NA	NA	1.2080	0.43
		Plant health status * esca varietal susceptibility cluster	2	NA	NA	0.1662	0.32
Shannon index in esca-symptomatic plants (16S)	LMM	Varietal esca/WR susceptibility cluster	2	NA	NA	1.1490	0.34	(1|Cultivar)
Beta-diversity in asymptomatic plants (16S)	PERMANOVA	Varietal esca/WR susceptibility cluster	2	1346.368	2.9%	1.214449	0.09	NA
		Cultivar	20	15173.659	32.7%	1.368692	0.001
Beta-diversity in all plants (16S)	PERMANOVA	Plant health status	1	601.1994	0.8%	1.0623520	0.290	NA
		Varietal esca/WR susceptibility cluster	2	1706.5705	2.3%	1.5078013	0.007
		Cultivar	20	15807.3923	21.3%	1.3966260	0.001
		Plant health status * Varietal esca/WR susceptibility cluster	2	1099.4757	1.5%	0.9714166	0.536
Beta-diversity in esca-symptomatic plants (16S)	PERMANOVA	Varietal esca/WR susceptibility cluster	2	1438.984	5.3%	1.273200	0.03	NA
		Cultivar	15	9792.242	36.2%	1.155212	0.004

### Sheet: Supplementary Table S11
Supplementary Table S11: Mean ± SEM of Shannon index for fungal and bacterial communities in healthy trunk samples across cultivars and plant health statuses.
	Fungi				Bacteria
	Asymptomatic		Esca-symptomatic		Asymptomatic		Esca-symptomatic
Cultivar	Mean	SEM	Mean	SEM	Mean	SEM	Mean	SEM
Arinarnoa	3.02027	0.192451	24.06622	11.906735	2.60595	0.657479	94.38048	47.06507
Cabernet-Sauvignon	2.81151	0.260206	16.26434	9.421187	3.03293	1.09467	82.00674	43.47048
Castets	2.93319	0.16354	33.69255	13.563660	4.70999	0.0711713	107.39643	54.35714
Chardonnay	2.99346	0.15938	23.12626	21.442282	4.22007	0.535165	60.18739	58.40902
Chasselas	2.88926	0.174429	29.78941	15.793534	2.90006	1.12325	113.31669	55.57834
Chenin	2.46738	0.307197	26.75756	10.708584	4.64989	0.308886	101.10333	43.64853
Colombard	2.94642	0.149816	25.58569	12.110907	3.31227	0.743931	93.22162	46.77265
Cot	2.64754	0.276617	NA	NA	3.76983	0.326691	NA	NA
Gamay	3.13292	0.290159	30.36015	14.533171	2.36908	0.974833	84.93863	41.71820
Grenache	2.8606	0.162601	34.92482	20.857187	4.29106	0.260584	90.37843	57.23197
Merlot	3.23732	0.258426	NA	NA	2.7991	0.886005	NA	NA
Morrastel	3.07842	0.200629	25.06407	12.058480	3.72438	0.934846	110.22977	53.90671
Muscadelle	2.43184	0.435947	NA	NA	3.46663	0.679133	NA	NA
Petit Manseng	2.87742	0.312467	NA	NA	2.79617	0.971229	NA	NA
Petit Verdot	2.08258	0.363433	21.98685	20.016132	4.2134	0.281378	66.82513	64.09553
Pinot Noir	2.85176	0.149869	24.75501	23.127253	3.90602	0.655599	86.36070	83.82467
Riesling	2.67764	0.0952227	31.90843	15.004587	3.71425	0.33042	94.34218	46.49749
Saperavi	2.62279	0.362106	26.52698	13.446300	4.14065	0.52437	108.10142	53.17964
Sauvignon Blanc	3.00152	0.253139	30.62112	14.570124	3.60373	0.693033	100.03856	48.80816
Semillon	3.01825	0.423388	NA	NA	4.21332	0.690835	NA	NA
Syrah	2.62656	0.468896	19.67135	18.169241	3.90311	0.692184	65.71006	63.64850
Touriga Nacional	2.86177	0.228063	28.65948	18.763472	4.06498	0.705632	106.77674	66.91155
Ugni Blanc	2.93006	0.610792	34.06105	14.612229	3.37231	0.448039	118.16450	50.08190

### Sheet: Supplementary Table S12
Supplementary Table S12: Cultivar effect on the beta-diversity of fungal and bacterial communities in healthy trunk samples from plants with and without esca symptoms.
The letters correspond to the groups of significance according to PERMANOVA pairwise comparisons with an alpha risk of 5 %.
	Fungi		Bacteria
Cultivar	Asymptomatic	Esca-symptomatic	Asymptomatic	Esca-symptomatic
Arinarnoa	FH	ABCD	ABC	ABCD
Cabernet-Sauvignon	ABCDEF	ABCD	ABCDEH	ABCD
Castets	ABCDEFGH	AB	DEFGH	ABCD
Chardonnay	ABCDEF	ABCD	BCDEH	ABCD
Chasselas	ABCDEFGH	AC	ABCDEFGH	ABCD
Chenin	ABCDE	BD	ABCDEH	AC
Colombard	ABCDEFGH	AC	ABCDEH	ABCD
Cot	CDEG	na	BCDEFGH	na
Gamay	ABCEGI	AC	ABCDEH	BD
Grenache	GH	ABCD	FG	ABCD
Merlot	BCEFGH	na	ABCDEH	na
Morrastel	CDEF	ABCD	ABCDEFGH	AB
Muscadelle	C	na	ABCDEH	na
Petit Manseng	C	na	ABCDEH	na
Petit Verdot	CI	ABCD	H	ABCD
Pinot Noir	I	ABCD	A	ABCD
Riesling	ABDEG	ABCD	ABDF	ABCD
Saperavi	ABDEFI	ABCD	ABCDEH	ABCD
Sauvignon Blanc	AB	ABCD	ABCDEFGH	ABCD
Semillon	CDEFGH	na	BCDEH	na
Syrah	ABCDEFGHI	ABCD	CEGH	ABCD
Touriga Nacional	AD	ABCD	ABCDEFG	ABCD
Ugni Blanc	ABCDEFGH	AC	ABCDEH	CD

### Sheet: Supplementary Table S13
Supplementary Table S13: Summary of the results obtained in Aldex2 differential analyses on healthy trunk samples.
For each significantly differentially abundant OTU, the enriched group, the Aldex2 effect size and the associated p-value are provided. Aldex2 analyses were conducted at a 5% level.
Kingdom	Plant health status	Comparison	Feature	Enriched group	Aldex effect size	P-value
Fungi	Asymptomatic	Low vs Moderate	Murilentithecium clematidis	Low	-0.3870242	0.04404081
		Low vs Moderate	Fusarium tricinctum	Low	-0.2437047	0.02533093
		Low vs Moderate	Ceratobasidium sp.	Low	-0.2317257	0.01347161
		Low vs Moderate	Ascomycota sp.	Moderate	0.3298143	0.01544756
		Low vs High	Neodevriesia sp.	Low	-0.381558	0.032818626
		Low vs High	Angustimassarina acerina	Low	-0.2896315	0.021884452
		Low vs High	Akanthomyces muscarius	Low	-0.552644	0.008394364
		Low vs High	Ceratobasidium sp.	Low	-0.2477259	0.023396053
		Low vs High	Lophiostoma sp.	High	0.6560089	0.001310982
		Low vs High	Xenocylindrosporium sp.	High	0.2694134	0.039993833			For beta-diversity, PERMANOVA procedures were used.
		Low vs High	Orbilia sp.	High	0.3593451	0.036117789
		Low vs High	Vishniacozyma carnescens	High	0.2484316	0.038307486
		Moderate vs High	Ascomycota sp.	Moderate	-0.3576116	0.017309402
		Moderate vs High	Neodevriesia sp.	Moderate	-0.5938991	0.019898455
		Moderate vs High	Didymella glomerata	Moderate	-0.1998906	0.046711821
		Moderate vs High	Helotiales sp.	Moderate	-0.3786757	0.049657425
		Moderate vs High	Teratosphaeriaceae sp.	High	0.3117293	0.033959472
		Moderate vs High	Murilentithecium clematidis	High	0.4771214	0.033389652
		Moderate vs High	Lophiostoma sp.	High	0.4852841	0.022956848
		Moderate vs High	Sporormiaceae sp.	High	0.2026818	0.045471251
		Moderate vs High	Orbilia sp.	High	0.6485882	0.007744921
	Esca-symptomatic	Low vs Moderate	Ceratobasidium sp.	Low	-0.7459652	0.04486442
		Low vs Moderate	Arthoniales sp.	Moderate	0.6930736	0.049271544
		Low vs Moderate	Cladophialophora chaetospira	Moderate	0.6242006	0.044915985
		Low vs Moderate	Knufia tsunedae	Moderate	0.7158887	0.041175313
		Low vs Moderate	Caloplaca obscurella	Moderate	0.6645953	0.014778399
		Low vs Moderate	Papiliotrema ruineniae	Moderate	0.8726474	0.009637652
		Low vs High	Cladosporium ramotenellum	Low	-0.3724588	0.002355071
		Low vs High	Cladosporium sp	Low	-0.5171672	0.002098356
		Low vs High	Cladosporium sp.	Low	-0.1252507	0.007013431
		Low vs High	Aureobasidium pullulans	Low	-0.3341069	0.0354718
		Low vs High	Epicoccum nigrum	Low	-0.5492534	0.008591365
		Low vs High	Epicoccum sp.	Low	-0.555351	0.002945634
		Low vs High	Alternaria alternata	Low	-0.3852729	0.001123801
		Low vs High	Alternaria infectoria	Low	-0.8512237	0.0002685107
		Low vs High	Chaetothyriales sp.	High	0.6399658	0.011604
		Low vs High	Cladophialophora chaetospira	High	0.6635777	0.003204627
		Low vs High	Rhinocladiella sp.	High	0.5274596	0.04547427
		Low vs High	Knufia tsunedae	High	1.1218145	0.001405387
		Low vs High	Phaeomoniella chlamydospora	High	0.7111865	0.0001888143
		Low vs High	Caloplaca obscurella	High	0.8966788	0.00006991559
		Low vs High	Curvibasidium pallidicorallinum	High	0.5930984	0.008537327
		Low vs High	Arthoniales sp.	High	0.7109318	0.01284017
		Low vs High	Papiliotrema ruineniae	High	0.8636892	0.0001887451
		Moderate vs High	Cladosporium ramotenellum	Moderate	-0.4081281	0.0175023
		Moderate vs High	Curvularia sp.	Moderate	-0.6042297	0.01898816
		Moderate vs High	Capnodiales sp.	High	0.6397332	0.04156176
		Moderate vs High	Cyphellophora reptans	High	0.5071272	0.02945896
		Moderate vs High	Verrucariales sp.	High	0.4373289	0.01891354
		Moderate vs High	Hyalorbilia fusispora	High	0.4775025	0.02106542
		Moderate vs High	GS18 sp.	High	0.4516179	0.03391108
Bacteria	Asymptomatic	Low vs Moderate	Blastococcus	Low	-0.6666426	0.003034947
		Low vs Moderate	Fimbriimonadaceae sp.	Low	-0.3556176	0.027991252
		Low vs Moderate	Massilia	Low	-0.4215259	0.015235774
		Low vs High	Altererythrobacter	High	0.4769809	0.02333306
		Moderate vs High	Blastococcus	High	0.5657115	0.007041058
	Esca-symptomatic	Low vs Moderate	Sphingomonas_Multi-affiliation	Low	-0.8462989	0.02348656
		Low vs Moderate	Truepera sp.	Moderate	0.6580098	0.047432602
		Low vs Moderate	Saccharimonadales sp.	Moderate	0.5742969	0.035148628
		Low vs Moderate	Novosphingobium sp.	Moderate	0.7714071	0.009698098
		Low vs High	Actinomycetospora sp.	High	0.6918269	0.02854628
		Low vs High	Flavisolibacter sp.	High	0.6508954	0.01331602
		Low vs High	Spirosoma sp.	High	0.6693545	0.04555557
		Low vs High	Rhizobacter dauci	High	0.7333815	0.03810135
		Moderate vs High	Bryobacter sp.	High	0.7187023	0.010471528
		Moderate vs High	Actinomycetospora sp.	High	0.7030879	0.016315213
		Moderate vs High	67-14 sp.	High	0.6026533	0.040493019
		Moderate vs High	Ferruginibacter sp.	High	0.6811508	0.009114272
		Moderate vs High	Spirosoma sp.	High	0.6114853	0.042016111
		Moderate vs High	C0119 sp.	High	0.5263108	0.034978918
		Moderate vs High	Acetobacteraceae sp.	High	0.6469683	0.018000243
		Moderate vs High	Beijerinckiaceae sp.	High	0.6373393	0.016451427
		Moderate vs High	Methylobacterium sp.	High	0.4980246	0.040234387
		Moderate vs High	Xanthobacteraceae sp.	High	0.7806089	0.00720033
		Moderate vs High	Sphingomonas sp.	High	0.6162074	0.010367663
		Moderate vs High	Candidatus Alysiosphaera sp.	High	0.5884835	0.017785038
		Moderate vs High	Rhizobacter dauci	High	0.6376734	0.029011328
